# Single-cell analysis of hepatoblastoma identifies distinct tumor cell signatures that predict susceptibility to chemotherapy using patient-specific tumor spheroids

**DOI:** 10.1101/2021.10.13.464268

**Authors:** Hanbing Song, Simon Bucher, Katherine Rosenberg, Margaret Tsui, Deviana Burhan, Soo-Jin Cho, Arun Rangaswami, Franklin W. Huang, Amar Nijagal, Bruce Wang

**Author notes:** These authors contributed equally as first authors (Hanbing Song, Simon Bucher). These authors contributed equally as senior authors who jointly supervised the work (Franklin W. Huang, Amar Nijagal, Bruce Wang).

## Abstract

Pediatric hepatoblastoma (HB) is the most common primary liver cancer in infants and children. Studies of HB that focus exclusively on tumor cells demonstrate sparse somatic mutations and a common cell of origin, the hepatoblast, across patients. In contrast to the homogeneity these studies would suggest, HB tumors have a high degree of heterogeneity that can portend poor prognosis. In this study, we used single-cell genomic techniques to analyze resected human pediatric HB specimens. This study establishes that tumor heterogeneity can be defined by the relative proportions of five distinct subtypes of tumor cells. Notably, patient-derived HB spheroid cultures predict differential responses to treatment based on the transcriptomic signature of each tumor, suggesting a path forward for precision oncology for these tumors. Collectively, these results define HB tumor heterogeneity with single-cell resolution and demonstrate that patient-derived spheroids can be used to evaluate responses to chemotherapy.

---

Hepatoblastoma (HB) is the most common primary pediatric liver cancer, accounting for approximately 1% of all pediatric malignancies, and its incidence is rising[1]. Five-year survival for HB is among the lowest for childhood cancers, driven by the 20% of cases that are chemotherapy resistant or unresectable[2, 3]. Current clinical risk stratification remains dependent on imaging and histological features at the time of diagnosis, with serum AFP as the only molecular marker[4]. There is an urgent need to improve the molecular characterization of HB to more accurately risk stratify patients. For patients with advanced HB, no effective treatment options exist outside of liver transplantation[5]. Progress in treating aggressive HB has been limited by the lack of models that reflect the heterogeneity of this tumor and that can be used to identify novel therapies[6].

The significant cellular heterogeneity observed in HB, both within and across patients[7], likely accounts for the limited utility of genomic studies from bulk tumor tissue for cancer staging[8–11]. Methods now exist for analyzing gene expression at the level of individual cells from dispersed neoplastic and normal tissues[12]. In this study we use single cell RNA sequencing (scRNA-seq) to distinguish HB tumor cells from non-tumor cells and to identify distinct tumor cell types that account for the heterogeneity of HB. We also use a novel method to grow HB tumor cells as patient-specific spheroids (PDS) and show how this can be used to predict treatment response and identify novel therapeutic targets.

## Supplemental Table 2 for "Single-cell analysis of hepatoblastoma identifies distinct tumor cell signatures that predict susceptibility to chemotherapy using patient-specific tumor spheroids" (part 1 of 2)

### Sheet: QC_Summary
sample	ncell	median_gene_orig	mean_gene_orig	std_gene_orig	median_UMI_orig	mean_UMI_orig	std_UMI_orig	mean_mt_orig	cutoff2 (with high threshold of UMI)	median_gene_cut2	mean_gene_cut2	std_gene_cut2	median_UMI_cut2	mean_UMI_cut2	std_UMI_cut2	mean_mt_cut2
DB_HB001H_Pool_A_B	1259	2068	2336.94	1378.72	5514	7786.92	6739.04	16.6377	995	2340	2573.31	1143.05	6152	7946.56	5412.21	8.7616
DB_HB001H_Pool_C	1128	1426.5	1804.79	1297.76	3722	6044.77	6647	18.3808	870	1655.5	2062.1	1231.51	4166.5	6457.12	5989.11	9.09407
DB_HB001N_Pool_A	812	993.5	1258.17	982.405	2551	3889.99	4645.65	15.9045	684	1116	1398.72	927.756	2960.5	4194.98	4101.55	9.34601
DB_HB001N_Pool_B	772	914.5	1176.51	918.589	2163	3353.87	3844	14.2521	652	1037.5	1307.85	883.153	2451	3645.98	3667.82	8.90839
DB_HB001N_Pool_C	795	917	1141.56	884.798	2020	3194.89	3868.4	13.7949	677	1001	1210.78	776.952	2266	3211.7	2936.22	8.84762
DB_HB002T_Pool_A_C	985	1882	2316.87	1632.01	5363	9456.74	12288.1	20.3877	747	2148	2593.93	1381.04	6082	9436.04	8592.15	9.4115
DB_HB002T_Pool_B	817	1209	1646.25	1430.74	3226	6140.08	9176.33	23.9134	584	1500	1952.13	1259.54	3841	6423.12	6599.77	9.71009
DB_HB003H_Pool_A	1297	317	396.905	362.411	598	846.673	1103.64	20.873	645	418	517.684	286.072	772	1050.8	727.137	14.1656
DB_HB003H_Pool_C	1347	425	513.059	420.416	877	1205.29	1635.04	21.1334	861	494	601.123	374.146	998	1349.06	1172.59	15.1578
DB_HB003N_Pool_A_B_C	1456	760.5	923.281	599.323	2369.5	2907.35	2006.02	37.9627	356	1367.5	1460.13	615.964	3572.5	3956.86	2003.24	16.2226
DB_HB004T_Pool_A_C	1348	1008.5	1203.56	764.998	2317	3313.03	4236.53	16.168	1118	1075.5	1245.46	570.443	2472	3173.12	2178.06	13.9329
DB_HB004T_Pool_B	1044	676.5	815.651	650.374	1378	2007.22	3604.79	15.9694	818	769	920.757	550.371	1583	2133.26	1949.39	13.5184
DB_HB005H_Pool_A	1125	94	123.26	148.343	251	358.035	476.468	46.718	26	329	366.077	120.31	693.5	814	292.094	18.4783
DB_HB005H_Pool_B	1089	111	150.32	186.297	324	477.437	695.903	47.4751	27	441	505.778	283.102	910	1233.26	836.195	20.6367
DB_HB005H_Pool_C	1072	148	192.24	238.296	418.5	615.874	1156.44	44.8254	38	462	525	251.015	1019.5	1360.63	957.768	19.1973
DB_HB006T_Pool_A	998	431.5	542.785	560.884	790	1212.77	1968.28	15.9741	600	561.5	721.303	451.044	1067	1533.58	1296.1	14.6968
DB_HB006T_Pool_C	1016	573	742.755	703.011	1195	1908.19	3062.35	17.4135	699	703	835.443	484.082	1430	1914.24	1482.78	15.3135
DB_HB007H_Pool_A_B	1189	861	1094.85	743.091	1948	3029.81	3659.1	15.2642	984	909	1140.21	642.978	2025	2936.19	2587.59	10.284
DB_HB007H_Pool_C	1196	421	550.896	451.271	768	1220.91	1676.92	16.72	914	478	595.889	365.054	849	1235.33	1130.99	11.0131
DB_HB007N_Pool_A	993	465	662.942	554.083	792	1421.23	1761.63	8.53547	743	530	680.397	389.471	919	1341.34	1004.12	7.05155
DB_HB007N_Pool_B	956	631	910.02	717.808	1159	2227.82	2611.71	8.57298	844	672	914.959	594.175	1261	2097.61	1862.11	7.50984
DB_HB007N_Pool_C	1046	882	1124.59	774.643	1855.5	2977.34	3309.69	10.5499	915	962	1180.13	673.397	1967	2968	2541.09	7.55946
DB_HB008T_Pool_A	1395	429	497.637	314.222	814	999.653	847.384	25.1983	664	492	570.327	236.395	843	1048.57	548.802	16.3005
DB_HB008T_Pool_B	1504	522	606.099	362.593	1103	1377.56	1056.82	27.4084	666	618	705.459	299.717	1203	1460.84	789.959	17.5353
DB_HB009H_Pool_A	1271	586	728.934	515.077	1292	1793	2089.43	28.4989	549	773	911.027	511.574	1580	2059.65	1553.22	18.5799
DB_HB009H_Pool_B	1370	705.5	831.264	485.136	1576	2041.18	1788.22	28.0713	595	865	961.62	403.593	1781	2150.86	1227.49	18.9123
DB_HB009H_Pool_C	1051	513	633.001	523.992	915	1373.1	2717.59	16.4342	773	596	722.908	406.424	1069	1455.17	1191.76	13.444
DB_HB010T_Pool_C	1240	353.5	431.717	308.038	569.5	754.121	718.068	12.8675	667	491	582.36	268.377	825	1034.66	598.59	11.7293
DB_HB011H_1_S33_L002	1141	1191	1443.67	1043.05	2581	4133.8	4344.78	6.59127	983	1309	1572.28	898.991	2958	4347.66	3584.91	5.14005
DB_HB011H_2_S17_L001	1148	853.5	1122.23	825.972	1685	2738.29	3007.66	7.55108	1016	890.5	1115.13	646.029	1730.5	2507.43	1940.88	5.39454
DB_HB012T_1_S34_L002	1218	860	1051.45	761.487	1656	2502.13	2663.42	10.5017	1047	942	1152.3	694.806	1804	2655.93	2281.53	6.5916
DB_HB012T_2_S18_L001	1254	1256	1445.56	928.428	2662	3854.51	3842.12	9.31674	1085	1333	1520.16	734.78	2883	3826.69	2692.83	6.63849
DB_HB013H_1_2_redo	993	2531	2734.2	1453.33	7701	10919.6	9452.15	6.47609	908	2598.5	2799.6	1234.66	7848.5	10605.5	7252.4	5.51923
DB_HB014T_1_2_redo	1041	3079	3165.89	1458.76	10367	12651.8	9159.51	6.57623	948	3136.5	3313.81	1181.8	10734	12707.2	7282.14	4.43303
DB_HB015H_1	1317	2108	2386.78	1145.4	5459	7725.21	7380.36	5.23176	1255	2144	2410.38	977.789	5585	7470.9	5407.51	4.32845
DB_HB015H_2	1166	1867	2202.54	1301.81	4988	8043.85	9308.34	5.92721	1075	1936	2234.24	1099.68	5173	7585.4	6338.28	4.93123
DB_HB016T_1	1121	2931	3265.94	1663.22	8713	12011.1	10562.1	5.18902	1054	2932	3217.3	1412.43	8717	11119.6	7673.38	4.64926
DB_HB016T_2	1090	1938.5	2377.9	1492.66	4895.5	7930.01	8178.25	6.78234	989	2056	2476.08	1306.16	5312	7962.02	6696.3	5.60226
DB_HB017H_1_2	892	1352.5	1283.75	949.616	2580.5	2771.67	2534.46	3.62471	630	1551.5	1686.22	611.999	3097	3530.73	1614.29	3.71746
DB_HB018T_1_2	598	274	1119.98	1283.64	295.5	2525.7	3130.73	2.78143	267	2101	2192.41	674.296	4462	4872.06	1729.13	4.17407
Mean	1113.75	1014.15	1223.92	830.417	2536.31	3793.56	4073.86	17.0614	749.2	1193.36	1386.32	696.353	2926.56	3970.34	2993.09	10.661
Total	44550								29968

### Sheet: SingleR_Annotation
Cellname	Manual_Annotation	SingleR_BP	SingleR_HPCA
DB_HB001H_Pool_A_B.504	Bcell	B-cells	B_cell
DB_HB001H_Pool_A_B.893	Bcell	B-cells	B_cell
DB_HB001H_Pool_C.805	Bcell	B-cells	B_cell
DB_HB001H_Pool_C.807	Bcell	Monocytes	Neutrophils
DB_HB001N_Pool_A.70	Bcell	B-cells	B_cell
DB_HB001N_Pool_A.72	Bcell	B-cells	B_cell
DB_HB001N_Pool_A.260	Bcell	B-cells	B_cell
DB_HB001N_Pool_A.551	Bcell	B-cells	B_cell
DB_HB001N_Pool_B.53	Bcell	B-cells	B_cell
DB_HB001N_Pool_B.223	Bcell	B-cells	B_cell
DB_HB001N_Pool_B.233	Bcell	B-cells	B_cell
DB_HB001N_Pool_B.273	Bcell	B-cells	B_cell
DB_HB001N_Pool_B.330	Bcell	B-cells	B_cell
DB_HB001N_Pool_B.359	Bcell	B-cells	B_cell
DB_HB001N_Pool_B.393	Bcell	B-cells	B_cell
DB_HB001N_Pool_B.403	Bcell	B-cells	B_cell
DB_HB001N_Pool_B.421	Bcell	B-cells	B_cell
DB_HB001N_Pool_B.425	Bcell	B-cells	B_cell
DB_HB001N_Pool_B.472	Bcell	B-cells	B_cell
DB_HB001N_Pool_B.568	Bcell	B-cells	B_cell
DB_HB001N_Pool_B.576	Bcell	B-cells	B_cell
DB_HB001N_Pool_C.127	Bcell	B-cells	B_cell
DB_HB001N_Pool_C.142	Bcell	B-cells	B_cell
DB_HB001N_Pool_C.195	Bcell	B-cells	B_cell
DB_HB001N_Pool_C.236	Bcell	Neutrophils	Neutrophils
DB_HB001N_Pool_C.394	Bcell	B-cells	B_cell
DB_HB001N_Pool_C.548	Bcell	B-cells	B_cell
DB_HB001N_Pool_C.626	Bcell	B-cells	B_cell
DB_HB001N_Pool_C.671	Bcell	B-cells	B_cell
DB_HB002T_Pool_A_C.207	Bcell	B-cells	B_cell
DB_HB002T_Pool_A_C.298	Bcell	B-cells	Pro-B_cell_CD34+
DB_HB002T_Pool_A_C.315	Bcell	B-cells	B_cell
DB_HB002T_Pool_A_C.325	Bcell	B-cells	B_cell
DB_HB002T_Pool_A_C.340	Bcell	B-cells	B_cell
DB_HB002T_Pool_A_C.375	Bcell	B-cells	B_cell
DB_HB002T_Pool_A_C.451	Bcell	B-cells	B_cell
DB_HB002T_Pool_A_C.554	Bcell	B-cells	B_cell
DB_HB002T_Pool_A_C.567	Bcell	B-cells	B_cell
DB_HB002T_Pool_A_C.596	Bcell	B-cells	B_cell
DB_HB002T_Pool_A_C.641	Bcell	B-cells	B_cell
DB_HB002T_Pool_B.34	Bcell	B-cells	B_cell
DB_HB002T_Pool_B.208	Bcell	B-cells	B_cell
DB_HB002T_Pool_B.217	Bcell	B-cells	B_cell
DB_HB002T_Pool_B.228	Bcell	B-cells	B_cell
DB_HB002T_Pool_B.401	Bcell	B-cells	B_cell
DB_HB002T_Pool_B.411	Bcell	B-cells	B_cell
DB_HB002T_Pool_B.424	Bcell	B-cells	B_cell
DB_HB002T_Pool_B.564	Bcell	B-cells	B_cell
DB_HB004T_Pool_A_C.50	Bcell	HSC	Pro-B_cell_CD34+
DB_HB007H_Pool_A_B.48	Bcell	B-cells	B_cell
DB_HB007H_Pool_A_B.129	Bcell	Monocytes	Neutrophils
DB_HB007H_Pool_A_B.235	Bcell	B-cells	B_cell
DB_HB007H_Pool_C.220	Bcell	Monocytes	Neutrophils
DB_HB007H_Pool_C.384	Bcell	Monocytes	B_cell
DB_HB007H_Pool_C.689	Bcell	B-cells	B_cell
DB_HB007N_Pool_A.63	Bcell	B-cells	B_cell
DB_HB007N_Pool_A.86	Bcell	B-cells	B_cell
DB_HB007N_Pool_A.109	Bcell	B-cells	B_cell
DB_HB007N_Pool_A.113	Bcell	B-cells	B_cell
DB_HB007N_Pool_A.133	Bcell	B-cells	B_cell
DB_HB007N_Pool_A.166	Bcell	B-cells	B_cell
DB_HB007N_Pool_A.173	Bcell	B-cells	T_cells
DB_HB007N_Pool_A.182	Bcell	HSC	NK_cell
DB_HB007N_Pool_A.267	Bcell	Monocytes	Neutrophils
DB_HB007N_Pool_A.275	Bcell	B-cells	B_cell
DB_HB007N_Pool_A.284	Bcell	Monocytes	B_cell
DB_HB007N_Pool_A.288	Bcell	Monocytes	B_cell
DB_HB007N_Pool_A.337	Bcell	B-cells	B_cell
DB_HB007N_Pool_A.355	Bcell	B-cells	B_cell
DB_HB007N_Pool_A.392	Bcell	Monocytes	DC
DB_HB007N_Pool_A.441	Bcell	Monocytes	Pre-B_cell_CD34-
DB_HB007N_Pool_A.466	Bcell	Monocytes	NK_cell
DB_HB007N_Pool_A.476	Bcell	B-cells	B_cell
DB_HB007N_Pool_A.495	Bcell	Monocytes	Neutrophils
DB_HB007N_Pool_A.514	Bcell	B-cells	B_cell
DB_HB007N_Pool_A.558	Bcell	B-cells	B_cell
DB_HB007N_Pool_A.582	Bcell	HSC	B_cell
DB_HB007N_Pool_A.628	Bcell	B-cells	B_cell
DB_HB007N_Pool_A.635	Bcell	B-cells	Pre-B_cell_CD34-
DB_HB007N_Pool_A.652	Bcell	B-cells	B_cell
DB_HB007N_Pool_A.732	Bcell	HSC	NK_cell
DB_HB007N_Pool_A.734	Bcell	B-cells	B_cell
DB_HB007N_Pool_A.740	Bcell	Monocytes	B_cell
DB_HB007N_Pool_B.99	Bcell	B-cells	B_cell
DB_HB007N_Pool_B.154	Bcell	B-cells	B_cell
DB_HB007N_Pool_B.180	Bcell	B-cells	B_cell
DB_HB007N_Pool_B.256	Bcell	Monocytes	Neutrophils
DB_HB007N_Pool_B.258	Bcell	NK cells	NK_cell
DB_HB007N_Pool_B.279	Bcell	B-cells	B_cell
DB_HB007N_Pool_B.303	Bcell	B-cells	NK_cell
DB_HB007N_Pool_B.306	Bcell	B-cells	B_cell
DB_HB007N_Pool_B.336	Bcell	B-cells	B_cell
DB_HB007N_Pool_B.368	Bcell	Monocytes	B_cell
DB_HB007N_Pool_B.416	Bcell	B-cells	B_cell
DB_HB007N_Pool_B.425	Bcell	B-cells	Neutrophils
DB_HB007N_Pool_B.451	Bcell	Monocytes	Neutrophils
DB_HB007N_Pool_B.472	Bcell	Monocytes	NK_cell
DB_HB007N_Pool_B.506	Bcell	Monocytes	Neutrophils
DB_HB007N_Pool_B.541	Bcell	Monocytes	Monocyte
DB_HB007N_Pool_B.555	Bcell	B-cells	B_cell
DB_HB007N_Pool_B.573	Bcell	DC	HSC_CD34+
DB_HB007N_Pool_B.621	Bcell	B-cells	B_cell
DB_HB007N_Pool_B.694	Bcell	Monocytes	B_cell
DB_HB007N_Pool_B.732	Bcell	Monocytes	Monocyte
DB_HB007N_Pool_B.753	Bcell	NK cells	NK_cell
DB_HB007N_Pool_B.763	Bcell	B-cells	B_cell
DB_HB007N_Pool_B.764	Bcell	B-cells	B_cell
DB_HB007N_Pool_B.779	Bcell	Monocytes	Neutrophils
DB_HB007N_Pool_B.812	Bcell	Monocytes	Monocyte
DB_HB007N_Pool_C.12	Bcell	Monocytes	Neutrophils
DB_HB007N_Pool_C.51	Bcell	Monocytes	Neutrophils
DB_HB007N_Pool_C.74	Bcell	B-cells	B_cell
DB_HB007N_Pool_C.110	Bcell	B-cells	B_cell
DB_HB007N_Pool_C.121	Bcell	Neutrophils	Neutrophils
DB_HB007N_Pool_C.123	Bcell	B-cells	B_cell
DB_HB007N_Pool_C.165	Bcell	Monocytes	Neutrophils
DB_HB007N_Pool_C.191	Bcell	B-cells	B_cell
DB_HB007N_Pool_C.203	Bcell	Monocytes	NK_cell
DB_HB007N_Pool_C.207	Bcell	B-cells	B_cell
DB_HB007N_Pool_C.212	Bcell	NK cells	NK_cell
DB_HB007N_Pool_C.213	Bcell	B-cells	B_cell
DB_HB007N_Pool_C.215	Bcell	Monocytes	Neutrophils
DB_HB007N_Pool_C.219	Bcell	B-cells	Pro-B_cell_CD34+
DB_HB007N_Pool_C.340	Bcell	B-cells	B_cell
DB_HB007N_Pool_C.343	Bcell	Monocytes	HSC_CD34+
DB_HB007N_Pool_C.407	Bcell	B-cells	B_cell
DB_HB007N_Pool_C.412	Bcell	Monocytes	Neutrophils
DB_HB007N_Pool_C.413	Bcell	B-cells	B_cell
DB_HB007N_Pool_C.449	Bcell	B-cells	B_cell
DB_HB007N_Pool_C.450	Bcell	Monocytes	Neutrophils
DB_HB007N_Pool_C.474	Bcell	B-cells	B_cell
DB_HB007N_Pool_C.529	Bcell	B-cells	B_cell
DB_HB007N_Pool_C.536	Bcell	B-cells	B_cell
DB_HB007N_Pool_C.540	Bcell	Monocytes	Monocyte
DB_HB007N_Pool_C.592	Bcell	B-cells	B_cell
DB_HB007N_Pool_C.603	Bcell	Monocytes	Neutrophils
DB_HB007N_Pool_C.604	Bcell	B-cells	B_cell
DB_HB007N_Pool_C.625	Bcell	Monocytes	B_cell
DB_HB007N_Pool_C.643	Bcell	Monocytes	Monocyte
DB_HB007N_Pool_C.697	Bcell	Monocytes	Pre-B_cell_CD34-
DB_HB007N_Pool_C.703	Bcell	Monocytes	DC
DB_HB007N_Pool_C.757	Bcell	B-cells	NK_cell
DB_HB007N_Pool_C.762	Bcell	Monocytes	Monocyte
DB_HB007N_Pool_C.769	Bcell	B-cells	B_cell
DB_HB007N_Pool_C.793	Bcell	B-cells	B_cell
DB_HB007N_Pool_C.850	Bcell	Monocytes	NK_cell
DB_HB007N_Pool_C.888	Bcell	B-cells	B_cell
DB_HB008T_Pool_A.450	Bcell	Epithelial cells	B_cell
DB_HB011H_1_S33_L002.229	Bcell	B-cells	B_cell
DB_HB011H_1_S33_L002.299	Bcell	B-cells	B_cell
DB_HB011H_1_S33_L002.500	Bcell	B-cells	B_cell
DB_HB011H_1_S33_L002.577	Bcell	B-cells	B_cell
DB_HB011H_1_S33_L002.934	Bcell	B-cells	B_cell
DB_HB011H_2_S17_L001.453	Bcell	Neutrophils	Neutrophils
DB_HB011H_2_S17_L001.926	Bcell	B-cells	B_cell
DB_HB012T_1_S34_L002.695	Bcell	B-cells	B_cell
DB_HB012T_1_S34_L002.812	Bcell	B-cells	B_cell
DB_HB012T_1_S34_L002.875	Bcell	B-cells	B_cell
DB_HB012T_1_S34_L002.919	Bcell	HSC	Pro-B_cell_CD34+
DB_HB012T_1_S34_L002.964	Bcell	B-cells	B_cell
DB_HB012T_1_S34_L002.1028	Bcell	B-cells	B_cell
DB_HB012T_2_S18_L001.943	Bcell	Neutrophils	Neutrophils
DB_HB012T_2_S18_L001.951	Bcell	B-cells	B_cell
DB_HB012T_2_S18_L001.965	Bcell	B-cells	B_cell
DB_HB013H_1_2_redo.319	Bcell	B-cells	B_cell
DB_HB013H_1_2_redo.324	Bcell	B-cells	B_cell
DB_HB013H_1_2_redo.411	Bcell	B-cells	B_cell
DB_HB013H_1_2_redo.432	Bcell	Monocytes	Neutrophils
DB_HB013H_1_2_redo.520	Bcell	B-cells	B_cell
DB_HB013H_1_2_redo.529	Bcell	Monocytes	Monocyte
DB_HB013H_1_2_redo.600	Bcell	B-cells	T_cells
DB_HB013H_1_2_redo.609	Bcell	B-cells	B_cell
DB_HB013H_1_2_redo.624	Bcell	B-cells	B_cell
DB_HB013H_1_2_redo.684	Bcell	B-cells	B_cell
DB_HB013H_1_2_redo.754	Bcell	B-cells	T_cells
DB_HB013H_1_2_redo.755	Bcell	B-cells	B_cell
DB_HB013H_1_2_redo.829	Bcell	B-cells	B_cell
DB_HB013H_1_2_redo.833	Bcell	B-cells	B_cell
DB_HB013H_1_2_redo.844	Bcell	B-cells	B_cell
DB_HB014T_1_2_redo.159	Bcell	Monocytes	Monocyte
DB_HB014T_1_2_redo.307	Bcell	B-cells	B_cell
DB_HB014T_1_2_redo.344	Bcell	B-cells	B_cell
DB_HB014T_1_2_redo.730	Bcell	B-cells	NK_cell
DB_HB014T_1_2_redo.736	Bcell	B-cells	B_cell
DB_HB014T_1_2_redo.738	Bcell	B-cells	B_cell
DB_HB014T_1_2_redo.756	Bcell	CD8+ T-cells	NK_cell
DB_HB015H_1.681	Bcell	Monocytes	Neutrophils
DB_HB015H_1.816	Bcell	Monocytes	Neutrophils
DB_HB015H_1.1017	Bcell	B-cells	B_cell
DB_HB015H_1.1060	Bcell	CD8+ T-cells	T_cells
DB_HB015H_2.711	Bcell	B-cells	B_cell
DB_HB015H_2.746	Bcell	B-cells	B_cell
DB_HB015H_2.905	Bcell	B-cells	B_cell
DB_HB015H_2.1043	Bcell	B-cells	B_cell
DB_HB015H_2.1057	Bcell	B-cells	B_cell
DB_HB016T_2.473	Bcell	B-cells	B_cell
DB_HB016T_2.566	Bcell	B-cells	B_cell
DB_HB016T_2.786	Bcell	B-cells	B_cell
DB_HB016T_2.857	Bcell	B-cells	B_cell
DB_HB016T_2.870	Bcell	B-cells	B_cell
DB_HB016T_2.913	Bcell	B-cells	B_cell
DB_HB016T_2.930	Bcell	B-cells	B_cell
DB_HB016T_2.935	Bcell	B-cells	B_cell
DB_HB018T_1_2.264	Bcell	Monocytes	Monocyte
DB_HB001H_Pool_A_B.6	BECs	Epithelial cells	Hepatocytes
DB_HB001H_Pool_A_B.9	BECs	Epithelial cells	Hepatocytes
DB_HB001H_Pool_A_B.12	BECs	Epithelial cells	Hepatocytes
DB_HB001H_Pool_A_B.17	BECs	Monocytes	Neutrophils
DB_HB001H_Pool_A_B.18	BECs	Epithelial cells	Epithelial_cells
DB_HB001H_Pool_A_B.22	BECs	Epithelial cells	Hepatocytes
DB_HB001H_Pool_A_B.24	BECs	Epithelial cells	Hepatocytes
DB_HB001H_Pool_A_B.28	BECs	Epithelial cells	Hepatocytes
DB_HB001H_Pool_A_B.34	BECs	Epithelial cells	Hepatocytes
DB_HB001H_Pool_A_B.37	BECs	Epithelial cells	Hepatocytes
DB_HB001H_Pool_A_B.48	BECs	Epithelial cells	Hepatocytes
DB_HB001H_Pool_A_B.52	BECs	Epithelial cells	Epithelial_cells
DB_HB001H_Pool_A_B.53	BECs	Epithelial cells	Hepatocytes
DB_HB001H_Pool_A_B.56	BECs	Epithelial cells	Hepatocytes
DB_HB001H_Pool_A_B.62	BECs	Epithelial cells	Hepatocytes
DB_HB001H_Pool_A_B.70	BECs	Monocytes	DC
DB_HB001H_Pool_A_B.78	BECs	Epithelial cells	Hepatocytes
DB_HB001H_Pool_A_B.81	BECs	Epithelial cells	Hepatocytes
DB_HB001H_Pool_A_B.82	BECs	Epithelial cells	Hepatocytes
DB_HB001H_Pool_A_B.99	BECs	Monocytes	Macrophage
DB_HB001H_Pool_A_B.101	BECs	Epithelial cells	Hepatocytes
DB_HB001H_Pool_A_B.116	BECs	Epithelial cells	Hepatocytes
DB_HB001H_Pool_A_B.122	BECs	Epithelial cells	Hepatocytes
DB_HB001H_Pool_A_B.129	BECs	Epithelial cells	Epithelial_cells
DB_HB001H_Pool_A_B.138	BECs	Epithelial cells	Hepatocytes
DB_HB001H_Pool_A_B.151	BECs	Epithelial cells	Hepatocytes
DB_HB001H_Pool_A_B.154	BECs	Epithelial cells	Hepatocytes
DB_HB001H_Pool_A_B.159	BECs	Epithelial cells	Hepatocytes
DB_HB001H_Pool_A_B.171	BECs	Epithelial cells	Epithelial_cells
DB_HB001H_Pool_A_B.180	BECs	Epithelial cells	Hepatocytes
DB_HB001H_Pool_A_B.193	BECs	Epithelial cells	Hepatocytes
DB_HB001H_Pool_A_B.196	BECs	Neutrophils	Neutrophils
DB_HB001H_Pool_A_B.212	BECs	Epithelial cells	Hepatocytes
DB_HB001H_Pool_A_B.217	BECs	Epithelial cells	Hepatocytes
DB_HB001H_Pool_A_B.222	BECs	Epithelial cells	Hepatocytes
DB_HB001H_Pool_A_B.245	BECs	Epithelial cells	Hepatocytes
DB_HB001H_Pool_A_B.247	BECs	Epithelial cells	Epithelial_cells
DB_HB001H_Pool_A_B.248	BECs	Epithelial cells	Epithelial_cells
DB_HB001H_Pool_A_B.250	BECs	Epithelial cells	Hepatocytes
DB_HB001H_Pool_A_B.257	BECs	Epithelial cells	Epithelial_cells
DB_HB001H_Pool_A_B.258	BECs	Epithelial cells	Hepatocytes
DB_HB001H_Pool_A_B.264	BECs	Epithelial cells	NK_cell
DB_HB001H_Pool_A_B.273	BECs	Epithelial cells	Hepatocytes
DB_HB001H_Pool_A_B.281	BECs	Epithelial cells	Hepatocytes
DB_HB001H_Pool_A_B.291	BECs	Epithelial cells	Hepatocytes
DB_HB001H_Pool_A_B.295	BECs	Neutrophils	Neutrophils
DB_HB001H_Pool_A_B.299	BECs	Epithelial cells	Epithelial_cells
DB_HB001H_Pool_A_B.300	BECs	Epithelial cells	Hepatocytes
DB_HB001H_Pool_A_B.303	BECs	Epithelial cells	Hepatocytes
DB_HB001H_Pool_A_B.312	BECs	Epithelial cells	Epithelial_cells
DB_HB001H_Pool_A_B.320	BECs	Epithelial cells	Epithelial_cells
DB_HB001H_Pool_A_B.325	BECs	Epithelial cells	Hepatocytes
DB_HB001H_Pool_A_B.329	BECs	Epithelial cells	Hepatocytes
DB_HB001H_Pool_A_B.345	BECs	Epithelial cells	Epithelial_cells
DB_HB001H_Pool_A_B.359	BECs	Epithelial cells	Hepatocytes
DB_HB001H_Pool_A_B.360	BECs	Epithelial cells	Hepatocytes
DB_HB001H_Pool_A_B.364	BECs	Epithelial cells	Hepatocytes
DB_HB001H_Pool_A_B.371	BECs	Epithelial cells	Hepatocytes
DB_HB001H_Pool_A_B.372	BECs	Epithelial cells	Hepatocytes
DB_HB001H_Pool_A_B.375	BECs	Epithelial cells	Hepatocytes
DB_HB001H_Pool_A_B.384	BECs	Epithelial cells	Hepatocytes
DB_HB001H_Pool_A_B.385	BECs	Epithelial cells	Hepatocytes
DB_HB001H_Pool_A_B.399	BECs	Epithelial cells	Hepatocytes
DB_HB001H_Pool_A_B.400	BECs	Monocytes	Monocyte
DB_HB001H_Pool_A_B.428	BECs	Epithelial cells	Hepatocytes
DB_HB001H_Pool_A_B.434	BECs	Epithelial cells	Epithelial_cells
DB_HB001H_Pool_A_B.450	BECs	Epithelial cells	Epithelial_cells
DB_HB001H_Pool_A_B.476	BECs	Epithelial cells	Hepatocytes
DB_HB001H_Pool_A_B.492	BECs	Monocytes	Epithelial_cells
DB_HB001H_Pool_A_B.505	BECs	Epithelial cells	Hepatocytes
DB_HB001H_Pool_A_B.506	BECs	Monocytes	Hepatocytes
DB_HB001H_Pool_A_B.507	BECs	Epithelial cells	Hepatocytes
DB_HB001H_Pool_A_B.530	BECs	Epithelial cells	Hepatocytes
DB_HB001H_Pool_A_B.543	BECs	Epithelial cells	Hepatocytes
DB_HB001H_Pool_A_B.544	BECs	Epithelial cells	Hepatocytes
DB_HB001H_Pool_A_B.558	BECs	Epithelial cells	Hepatocytes
DB_HB001H_Pool_A_B.570	BECs	Epithelial cells	Hepatocytes
DB_HB001H_Pool_A_B.577	BECs	Epithelial cells	Hepatocytes
DB_HB001H_Pool_A_B.583	BECs	Neutrophils	Neutrophils
DB_HB001H_Pool_A_B.623	BECs	Epithelial cells	Hepatocytes
DB_HB001H_Pool_A_B.638	BECs	Epithelial cells	Hepatocytes
DB_HB001H_Pool_A_B.648	BECs	Epithelial cells	Hepatocytes
DB_HB001H_Pool_A_B.649	BECs	Epithelial cells	Hepatocytes
DB_HB001H_Pool_A_B.655	BECs	Epithelial cells	Hepatocytes
DB_HB001H_Pool_A_B.656	BECs	Epithelial cells	NK_cell
DB_HB001H_Pool_A_B.658	BECs	Epithelial cells	Hepatocytes
DB_HB001H_Pool_A_B.666	BECs	Epithelial cells	Hepatocytes
DB_HB001H_Pool_A_B.672	BECs	Epithelial cells	Hepatocytes
DB_HB001H_Pool_A_B.686	BECs	Epithelial cells	Hepatocytes
DB_HB001H_Pool_A_B.689	BECs	Epithelial cells	Hepatocytes
DB_HB001H_Pool_A_B.710	BECs	Epithelial cells	Hepatocytes
DB_HB001H_Pool_A_B.712	BECs	Monocytes	Hepatocytes
DB_HB001H_Pool_A_B.719	BECs	Epithelial cells	Epithelial_cells
DB_HB001H_Pool_A_B.729	BECs	Epithelial cells	Hepatocytes
DB_HB001H_Pool_A_B.730	BECs	Epithelial cells	Hepatocytes
DB_HB001H_Pool_A_B.741	BECs	Monocytes	Neutrophils
DB_HB001H_Pool_A_B.768	BECs	Monocytes	NK_cell
DB_HB001H_Pool_A_B.793	BECs	Epithelial cells	Hepatocytes
DB_HB001H_Pool_A_B.794	BECs	Monocytes	Epithelial_cells
DB_HB001H_Pool_A_B.806	BECs	Epithelial cells	Hepatocytes
DB_HB001H_Pool_A_B.811	BECs	Epithelial cells	Hepatocytes
DB_HB001H_Pool_A_B.854	BECs	Epithelial cells	Hepatocytes
DB_HB001H_Pool_A_B.857	BECs	Epithelial cells	Hepatocytes
DB_HB001H_Pool_A_B.858	BECs	Epithelial cells	Epithelial_cells
DB_HB001H_Pool_A_B.863	BECs	Epithelial cells	Hepatocytes
DB_HB001H_Pool_A_B.892	BECs	Epithelial cells	Hepatocytes
DB_HB001H_Pool_A_B.895	BECs	Monocytes	Epithelial_cells
DB_HB001H_Pool_A_B.915	BECs	Epithelial cells	Tissue_stem_cells
DB_HB001H_Pool_A_B.922	BECs	Epithelial cells	Hepatocytes
DB_HB001H_Pool_A_B.935	BECs	Epithelial cells	Hepatocytes
DB_HB001H_Pool_A_B.936	BECs	Epithelial cells	Hepatocytes
DB_HB001H_Pool_A_B.940	BECs	Epithelial cells	Hepatocytes
DB_HB001H_Pool_A_B.948	BECs	Epithelial cells	Hepatocytes
DB_HB001H_Pool_A_B.950	BECs	Epithelial cells	Epithelial_cells
DB_HB001H_Pool_A_B.958	BECs	Epithelial cells	Hepatocytes
DB_HB001H_Pool_A_B.966	BECs	Epithelial cells	Hepatocytes
DB_HB001H_Pool_A_B.977	BECs	Epithelial cells	Hepatocytes
DB_HB001H_Pool_A_B.983	BECs	Monocytes	Neutrophils
DB_HB001H_Pool_C.3	BECs	Epithelial cells	Epithelial_cells
DB_HB001H_Pool_C.6	BECs	Monocytes	Monocyte
DB_HB001H_Pool_C.23	BECs	Epithelial cells	Hepatocytes
DB_HB001H_Pool_C.28	BECs	Epithelial cells	Epithelial_cells
DB_HB001H_Pool_C.41	BECs	Epithelial cells	Hepatocytes
DB_HB001H_Pool_C.49	BECs	Epithelial cells	Hepatocytes
DB_HB001H_Pool_C.50	BECs	Epithelial cells	Hepatocytes
DB_HB001H_Pool_C.63	BECs	Epithelial cells	Epithelial_cells
DB_HB001H_Pool_C.65	BECs	Epithelial cells	Epithelial_cells
DB_HB001H_Pool_C.70	BECs	Epithelial cells	Hepatocytes
DB_HB001H_Pool_C.73	BECs	Epithelial cells	Hepatocytes
DB_HB001H_Pool_C.76	BECs	Epithelial cells	Epithelial_cells
DB_HB001H_Pool_C.79	BECs	Epithelial cells	Epithelial_cells
DB_HB001H_Pool_C.86	BECs	Monocytes	Monocyte
DB_HB001H_Pool_C.87	BECs	Epithelial cells	Hepatocytes
DB_HB001H_Pool_C.94	BECs	NK cells	NK_cell
DB_HB001H_Pool_C.105	BECs	Monocytes	Monocyte
DB_HB001H_Pool_C.111	BECs	Epithelial cells	Hepatocytes
DB_HB001H_Pool_C.116	BECs	Epithelial cells	Hepatocytes
DB_HB001H_Pool_C.131	BECs	Epithelial cells	Hepatocytes
DB_HB001H_Pool_C.146	BECs	Epithelial cells	Hepatocytes
DB_HB001H_Pool_C.149	BECs	Epithelial cells	Hepatocytes
DB_HB001H_Pool_C.167	BECs	Epithelial cells	Hepatocytes
DB_HB001H_Pool_C.185	BECs	Epithelial cells	Hepatocytes
DB_HB001H_Pool_C.196	BECs	Epithelial cells	Epithelial_cells
DB_HB001H_Pool_C.211	BECs	Epithelial cells	Epithelial_cells
DB_HB001H_Pool_C.225	BECs	Monocytes	Neutrophils
DB_HB001H_Pool_C.255	BECs	Epithelial cells	Hepatocytes
DB_HB001H_Pool_C.264	BECs	Epithelial cells	Hepatocytes
DB_HB001H_Pool_C.266	BECs	Epithelial cells	Hepatocytes
DB_HB001H_Pool_C.279	BECs	Epithelial cells	Epithelial_cells
DB_HB001H_Pool_C.280	BECs	Monocytes	Neutrophils
DB_HB001H_Pool_C.289	BECs	Epithelial cells	Hepatocytes
DB_HB001H_Pool_C.293	BECs	Epithelial cells	Hepatocytes
DB_HB001H_Pool_C.317	BECs	Epithelial cells	Hepatocytes
DB_HB001H_Pool_C.322	BECs	Epithelial cells	Hepatocytes
DB_HB001H_Pool_C.336	BECs	Epithelial cells	Hepatocytes
DB_HB001H_Pool_C.341	BECs	Epithelial cells	Hepatocytes
DB_HB001H_Pool_C.375	BECs	Epithelial cells	Hepatocytes
DB_HB001H_Pool_C.390	BECs	Epithelial cells	Hepatocytes
DB_HB001H_Pool_C.410	BECs	Epithelial cells	Hepatocytes
DB_HB001H_Pool_C.460	BECs	Monocytes	Monocyte
DB_HB001H_Pool_C.470	BECs	Epithelial cells	Hepatocytes
DB_HB001H_Pool_C.471	BECs	Epithelial cells	Epithelial_cells
DB_HB001H_Pool_C.478	BECs	Epithelial cells	Hepatocytes
DB_HB001H_Pool_C.489	BECs	Monocytes	Hepatocytes
DB_HB001H_Pool_C.494	BECs	Monocytes	Neutrophils
DB_HB001H_Pool_C.498	BECs	Epithelial cells	Hepatocytes
DB_HB001H_Pool_C.503	BECs	Epithelial cells	Hepatocytes
DB_HB001H_Pool_C.520	BECs	Epithelial cells	Hepatocytes
DB_HB001H_Pool_C.543	BECs	Epithelial cells	Hepatocytes
DB_HB001H_Pool_C.565	BECs	Monocytes	Hepatocytes
DB_HB001H_Pool_C.600	BECs	Epithelial cells	Hepatocytes
DB_HB001H_Pool_C.602	BECs	Monocytes	Hepatocytes
DB_HB001H_Pool_C.612	BECs	Monocytes	Monocyte
DB_HB001H_Pool_C.621	BECs	Epithelial cells	Hepatocytes
DB_HB001H_Pool_C.641	BECs	Epithelial cells	Hepatocytes
DB_HB001H_Pool_C.652	BECs	Monocytes	Neutrophils
DB_HB001H_Pool_C.670	BECs	Epithelial cells	Hepatocytes
DB_HB001H_Pool_C.672	BECs	Epithelial cells	Hepatocytes
DB_HB001H_Pool_C.676	BECs	Epithelial cells	Hepatocytes
DB_HB001H_Pool_C.678	BECs	Epithelial cells	Hepatocytes
DB_HB001H_Pool_C.680	BECs	Epithelial cells	Epithelial_cells
DB_HB001H_Pool_C.707	BECs	Monocytes	Hepatocytes
DB_HB001H_Pool_C.728	BECs	Monocytes	Monocyte
DB_HB001H_Pool_C.785	BECs	Epithelial cells	Hepatocytes
DB_HB001H_Pool_C.786	BECs	Mesangial cells	Hepatocytes
DB_HB001H_Pool_C.811	BECs	Monocytes	Neutrophils
DB_HB001H_Pool_C.839	BECs	Monocytes	Neutrophils
DB_HB001H_Pool_C.858	BECs	Epithelial cells	Hepatocytes
DB_HB001H_Pool_C.861	BECs	Monocytes	Macrophage
DB_HB001N_Pool_A.80	BECs	Epithelial cells	Hepatocytes
DB_HB001N_Pool_A.82	BECs	Epithelial cells	Hepatocytes
DB_HB001N_Pool_A.146	BECs	Monocytes	Hepatocytes
DB_HB001N_Pool_A.157	BECs	Epithelial cells	Hepatocytes
DB_HB001N_Pool_A.200	BECs	Neutrophils	Neutrophils
DB_HB001N_Pool_A.239	BECs	Neutrophils	Neutrophils
DB_HB001N_Pool_A.249	BECs	Epithelial cells	Hepatocytes
DB_HB001N_Pool_A.301	BECs	Epithelial cells	Epithelial_cells
DB_HB001N_Pool_A.315	BECs	Epithelial cells	Hepatocytes
DB_HB001N_Pool_A.519	BECs	Epithelial cells	Hepatocytes
DB_HB001N_Pool_A.659	BECs	Monocytes	Hepatocytes
DB_HB001N_Pool_A.671	BECs	Monocytes	Macrophage
DB_HB001N_Pool_B.6	BECs	Epithelial cells	Hepatocytes
DB_HB001N_Pool_B.20	BECs	Epithelial cells	Hepatocytes
DB_HB001N_Pool_B.25	BECs	Epithelial cells	Epithelial_cells
DB_HB001N_Pool_B.31	BECs	Epithelial cells	Hepatocytes
DB_HB001N_Pool_B.52	BECs	Epithelial cells	Hepatocytes
DB_HB001N_Pool_B.93	BECs	Epithelial cells	Epithelial_cells
DB_HB001N_Pool_B.110	BECs	Epithelial cells	Hepatocytes
DB_HB001N_Pool_B.114	BECs	Epithelial cells	Epithelial_cells
DB_HB001N_Pool_B.203	BECs	Epithelial cells	Hepatocytes
DB_HB001N_Pool_B.212	BECs	Epithelial cells	Hepatocytes
DB_HB001N_Pool_B.213	BECs	Epithelial cells	Hepatocytes
DB_HB001N_Pool_B.285	BECs	Epithelial cells	Hepatocytes
DB_HB001N_Pool_B.347	BECs	Epithelial cells	Epithelial_cells
DB_HB001N_Pool_B.371	BECs	Epithelial cells	Hepatocytes
DB_HB001N_Pool_B.438	BECs	Monocytes	Macrophage
DB_HB001N_Pool_B.471	BECs	Epithelial cells	Hepatocytes
DB_HB001N_Pool_B.487	BECs	Epithelial cells	Hepatocytes
DB_HB001N_Pool_B.514	BECs	Monocytes	Neutrophils
DB_HB001N_Pool_B.527	BECs	Epithelial cells	Hepatocytes
DB_HB001N_Pool_B.585	BECs	Epithelial cells	Hepatocytes
DB_HB001N_Pool_B.609	BECs	Epithelial cells	Hepatocytes
DB_HB001N_Pool_B.620	BECs	Epithelial cells	Epithelial_cells
DB_HB001N_Pool_C.1	BECs	Epithelial cells	Hepatocytes
DB_HB001N_Pool_C.25	BECs	Epithelial cells	Hepatocytes
DB_HB001N_Pool_C.29	BECs	NK cells	NK_cell
DB_HB001N_Pool_C.58	BECs	Epithelial cells	Epithelial_cells
DB_HB001N_Pool_C.218	BECs	Epithelial cells	Hepatocytes
DB_HB001N_Pool_C.262	BECs	Epithelial cells	Epithelial_cells
DB_HB001N_Pool_C.317	BECs	Epithelial cells	Epithelial_cells
DB_HB001N_Pool_C.321	BECs	Epithelial cells	Hepatocytes
DB_HB001N_Pool_C.631	BECs	Epithelial cells	Hepatocytes
DB_HB001N_Pool_C.666	BECs	Monocytes	Monocyte
DB_HB001N_Pool_C.675	BECs	Epithelial cells	Epithelial_cells
DB_HB003H_Pool_A.262	BECs	Monocytes	Hepatocytes
DB_HB003H_Pool_A.280	BECs	Monocytes	Monocyte
DB_HB003H_Pool_A.339	BECs	Monocytes	Hepatocytes
DB_HB003H_Pool_A.520	BECs	Epithelial cells	Hepatocytes
DB_HB003H_Pool_A.624	BECs	Epithelial cells	Epithelial_cells
DB_HB003H_Pool_C.41	BECs	Epithelial cells	Hepatocytes
DB_HB003H_Pool_C.235	BECs	Epithelial cells	Epithelial_cells
DB_HB003H_Pool_C.321	BECs	Monocytes	Neutrophils
DB_HB003H_Pool_C.499	BECs	Epithelial cells	Neutrophils
DB_HB003H_Pool_C.543	BECs	Epithelial cells	Hepatocytes
DB_HB003H_Pool_C.622	BECs	Epithelial cells	Hepatocytes
DB_HB003H_Pool_C.734	BECs	Epithelial cells	Epithelial_cells
DB_HB003H_Pool_C.749	BECs	Monocytes	Neutrophils
DB_HB003N_Pool_A_B_C.9	BECs	Monocytes	Hepatocytes
DB_HB003N_Pool_A_B_C.270	BECs	Epithelial cells	Hepatocytes
DB_HB004T_Pool_B.245	BECs	Epithelial cells	Epithelial_cells
DB_HB004T_Pool_B.312	BECs	Epithelial cells	Epithelial_cells
DB_HB005H_Pool_A.2	BECs	Epithelial cells	Hepatocytes
DB_HB005H_Pool_A.15	BECs	Epithelial cells	Hepatocytes
DB_HB005H_Pool_A.19	BECs	Epithelial cells	Hepatocytes
DB_HB005H_Pool_B.9	BECs	Epithelial cells	Hepatocytes
DB_HB005H_Pool_B.12	BECs	Epithelial cells	Hepatocytes
DB_HB005H_Pool_B.14	BECs	Epithelial cells	Hepatocytes
DB_HB005H_Pool_B.17	BECs	Epithelial cells	Hepatocytes
DB_HB005H_Pool_C.13	BECs	Epithelial cells	Hepatocytes
DB_HB005H_Pool_C.19	BECs	Epithelial cells	Hepatocytes
DB_HB005H_Pool_C.21	BECs	Epithelial cells	Hepatocytes
DB_HB005H_Pool_C.29	BECs	Epithelial cells	Hepatocytes
DB_HB005H_Pool_C.33	BECs	Epithelial cells	Hepatocytes
DB_HB007H_Pool_A_B	BECs	Epithelial cells	Hepatocytes
DB_HB007H_Pool_A_B.10	BECs	Epithelial cells	Hepatocytes
DB_HB007H_Pool_A_B.12	BECs	Epithelial cells	Hepatocytes
DB_HB007H_Pool_A_B.34	BECs	Epithelial cells	Hepatocytes
DB_HB007H_Pool_A_B.39	BECs	Epithelial cells	Hepatocytes
DB_HB007H_Pool_A_B.55	BECs	Epithelial cells	Hepatocytes
DB_HB007H_Pool_A_B.61	BECs	Neutrophils	Neutrophils
DB_HB007H_Pool_A_B.70	BECs	Monocytes	Hepatocytes
DB_HB007H_Pool_A_B.72	BECs	Epithelial cells	Hepatocytes
DB_HB007H_Pool_A_B.75	BECs	Epithelial cells	Hepatocytes
DB_HB007H_Pool_A_B.79	BECs	Monocytes	T_cells
DB_HB007H_Pool_A_B.91	BECs	Epithelial cells	Hepatocytes
DB_HB007H_Pool_A_B.133	BECs	NK cells	NK_cell
DB_HB007H_Pool_A_B.134	BECs	Monocytes	Hepatocytes
DB_HB007H_Pool_A_B.145	BECs	Monocytes	Monocyte
DB_HB007H_Pool_A_B.146	BECs	Epithelial cells	Hepatocytes
DB_HB007H_Pool_A_B.150	BECs	Monocytes	NK_cell
DB_HB007H_Pool_A_B.168	BECs	Epithelial cells	Hepatocytes
DB_HB007H_Pool_A_B.172	BECs	Epithelial cells	Epithelial_cells
DB_HB007H_Pool_A_B.195	BECs	DC	Monocyte
DB_HB007H_Pool_A_B.196	BECs	Monocytes	Hepatocytes
DB_HB007H_Pool_A_B.198	BECs	Epithelial cells	Hepatocytes
DB_HB007H_Pool_A_B.215	BECs	Epithelial cells	Hepatocytes
DB_HB007H_Pool_A_B.223	BECs	Monocytes	Macrophage
DB_HB007H_Pool_A_B.229	BECs	Epithelial cells	Epithelial_cells
DB_HB007H_Pool_A_B.231	BECs	Monocytes	Hepatocytes
DB_HB007H_Pool_A_B.241	BECs	Epithelial cells	Hepatocytes
DB_HB007H_Pool_A_B.244	BECs	Monocytes	Hepatocytes
DB_HB007H_Pool_A_B.251	BECs	Monocytes	Hepatocytes
DB_HB007H_Pool_A_B.269	BECs	Monocytes	Epithelial_cells
DB_HB007H_Pool_A_B.278	BECs	Epithelial cells	Epithelial_cells
DB_HB007H_Pool_A_B.293	BECs	Monocytes	Macrophage
DB_HB007H_Pool_A_B.316	BECs	Epithelial cells	Hepatocytes
DB_HB007H_Pool_A_B.322	BECs	Epithelial cells	Hepatocytes
DB_HB007H_Pool_A_B.325	BECs	Monocytes	Macrophage
DB_HB007H_Pool_A_B.332	BECs	Monocytes	Neutrophils
DB_HB007H_Pool_A_B.339	BECs	Monocytes	Hepatocytes
DB_HB007H_Pool_A_B.342	BECs	Monocytes	Epithelial_cells
DB_HB007H_Pool_A_B.353	BECs	Epithelial cells	Epithelial_cells
DB_HB007H_Pool_A_B.359	BECs	Epithelial cells	Hepatocytes
DB_HB007H_Pool_A_B.369	BECs	Monocytes	Macrophage
DB_HB007H_Pool_A_B.388	BECs	Epithelial cells	Hepatocytes
DB_HB007H_Pool_A_B.399	BECs	Epithelial cells	Hepatocytes
DB_HB007H_Pool_A_B.414	BECs	Monocytes	Macrophage
DB_HB007H_Pool_A_B.422	BECs	Monocytes	Monocyte
DB_HB007H_Pool_A_B.448	BECs	Monocytes	Monocyte
DB_HB007H_Pool_A_B.449	BECs	Monocytes	Monocyte
DB_HB007H_Pool_A_B.464	BECs	Monocytes	Neutrophils
DB_HB007H_Pool_A_B.472	BECs	Monocytes	Neutrophils
DB_HB007H_Pool_A_B.477	BECs	Epithelial cells	Hepatocytes
DB_HB007H_Pool_A_B.492	BECs	Epithelial cells	Hepatocytes
DB_HB007H_Pool_A_B.493	BECs	Monocytes	Epithelial_cells
DB_HB007H_Pool_A_B.499	BECs	Monocytes	Neutrophils
DB_HB007H_Pool_A_B.514	BECs	Monocytes	Neutrophils
DB_HB007H_Pool_A_B.515	BECs	Monocytes	Epithelial_cells
DB_HB007H_Pool_A_B.523	BECs	Monocytes	Hepatocytes
DB_HB007H_Pool_A_B.525	BECs	Epithelial cells	Hepatocytes
DB_HB007H_Pool_A_B.527	BECs	Monocytes	Monocyte
DB_HB007H_Pool_A_B.535	BECs	Epithelial cells	Hepatocytes
DB_HB007H_Pool_A_B.543	BECs	Monocytes	DC
DB_HB007H_Pool_A_B.549	BECs	Monocytes	Neutrophils
DB_HB007H_Pool_A_B.560	BECs	Monocytes	Hepatocytes
DB_HB007H_Pool_A_B.589	BECs	Epithelial cells	Hepatocytes
DB_HB007H_Pool_A_B.599	BECs	Monocytes	Neutrophils
DB_HB007H_Pool_A_B.602	BECs	Monocytes	Neutrophils
DB_HB007H_Pool_A_B.618	BECs	Epithelial cells	Neutrophils
DB_HB007H_Pool_A_B.621	BECs	Epithelial cells	Hepatocytes
DB_HB007H_Pool_A_B.625	BECs	Monocytes	Neutrophils
DB_HB007H_Pool_A_B.628	BECs	Monocytes	Hepatocytes
DB_HB007H_Pool_A_B.629	BECs	Epithelial cells	Hepatocytes
DB_HB007H_Pool_A_B.632	BECs	Monocytes	Monocyte
DB_HB007H_Pool_A_B.647	BECs	Epithelial cells	Hepatocytes
DB_HB007H_Pool_A_B.648	BECs	Monocytes	Neutrophils
DB_HB007H_Pool_A_B.651	BECs	Monocytes	Neutrophils
DB_HB007H_Pool_A_B.657	BECs	Monocytes	Neutrophils
DB_HB007H_Pool_A_B.663	BECs	Epithelial cells	Hepatocytes
DB_HB007H_Pool_A_B.671	BECs	Monocytes	Hepatocytes
DB_HB007H_Pool_A_B.684	BECs	Epithelial cells	Hepatocytes
DB_HB007H_Pool_A_B.697	BECs	Monocytes	Neutrophils
DB_HB007H_Pool_A_B.710	BECs	Monocytes	Hepatocytes
DB_HB007H_Pool_A_B.715	BECs	Epithelial cells	Hepatocytes
DB_HB007H_Pool_A_B.717	BECs	Monocytes	Hepatocytes
DB_HB007H_Pool_A_B.723	BECs	Monocytes	Neutrophils
DB_HB007H_Pool_A_B.726	BECs	Monocytes	Neutrophils
DB_HB007H_Pool_A_B.733	BECs	Monocytes	Neutrophils
DB_HB007H_Pool_A_B.759	BECs	Monocytes	Neutrophils
DB_HB007H_Pool_A_B.761	BECs	Epithelial cells	Epithelial_cells
DB_HB007H_Pool_A_B.762	BECs	Monocytes	Neutrophils
DB_HB007H_Pool_A_B.769	BECs	Monocytes	Neutrophils
DB_HB007H_Pool_A_B.774	BECs	Monocytes	Epithelial_cells
DB_HB007H_Pool_A_B.778	BECs	Monocytes	Monocyte
DB_HB007H_Pool_A_B.782	BECs	Monocytes	Neutrophils
DB_HB007H_Pool_A_B.786	BECs	Epithelial cells	Hepatocytes
DB_HB007H_Pool_A_B.794	BECs	Monocytes	Neutrophils
DB_HB007H_Pool_A_B.798	BECs	Monocytes	Hepatocytes
DB_HB007H_Pool_A_B.803	BECs	Monocytes	Hepatocytes
DB_HB007H_Pool_A_B.806	BECs	Monocytes	Neutrophils
DB_HB007H_Pool_A_B.809	BECs	Monocytes	T_cells
DB_HB007H_Pool_A_B.822	BECs	Epithelial cells	Epithelial_cells
DB_HB007H_Pool_A_B.824	BECs	Epithelial cells	Macrophage
DB_HB007H_Pool_A_B.831	BECs	Monocytes	Monocyte
DB_HB007H_Pool_A_B.847	BECs	Monocytes	Hepatocytes
DB_HB007H_Pool_A_B.853	BECs	Epithelial cells	Hepatocytes
DB_HB007H_Pool_A_B.867	BECs	Monocytes	Hepatocytes
DB_HB007H_Pool_A_B.870	BECs	Neutrophils	Neutrophils
DB_HB007H_Pool_A_B.885	BECs	Epithelial cells	Epithelial_cells
DB_HB007H_Pool_A_B.905	BECs	CD8+ T-cells	NK_cell
DB_HB007H_Pool_A_B.910	BECs	Epithelial cells	Epithelial_cells
DB_HB007H_Pool_A_B.915	BECs	Monocytes	Monocyte
DB_HB007H_Pool_A_B.923	BECs	Monocytes	Monocyte
DB_HB007H_Pool_A_B.930	BECs	Monocytes	Neutrophils
DB_HB007H_Pool_A_B.933	BECs	Monocytes	Macrophage
DB_HB007H_Pool_A_B.938	BECs	Monocytes	Hepatocytes
DB_HB007H_Pool_A_B.950	BECs	Epithelial cells	Epithelial_cells
DB_HB007H_Pool_A_B.962	BECs	Monocytes	Hepatocytes
DB_HB007H_Pool_A_B.966	BECs	Epithelial cells	Hepatocytes
DB_HB007H_Pool_A_B.975	BECs	Monocytes	Hepatocytes
DB_HB007H_Pool_A_B.979	BECs	Monocytes	Neutrophils
DB_HB007H_Pool_C.12	BECs	Epithelial cells	Hepatocytes
DB_HB007H_Pool_C.13	BECs	Epithelial cells	Hepatocytes
DB_HB007H_Pool_C.32	BECs	Epithelial cells	Epithelial_cells
DB_HB007H_Pool_C.49	BECs	Epithelial cells	Epithelial_cells
DB_HB007H_Pool_C.51	BECs	Epithelial cells	Epithelial_cells
DB_HB007H_Pool_C.53	BECs	Epithelial cells	Epithelial_cells
DB_HB007H_Pool_C.61	BECs	Epithelial cells	Epithelial_cells
DB_HB007H_Pool_C.94	BECs	Monocytes	Epithelial_cells
DB_HB007H_Pool_C.102	BECs	Monocytes	Neutrophils
DB_HB007H_Pool_C.110	BECs	Epithelial cells	Epithelial_cells
DB_HB007H_Pool_C.132	BECs	Epithelial cells	Epithelial_cells
DB_HB007H_Pool_C.157	BECs	Monocytes	Hepatocytes
DB_HB007H_Pool_C.166	BECs	Epithelial cells	Epithelial_cells
DB_HB007H_Pool_C.174	BECs	Epithelial cells	Epithelial_cells
DB_HB007H_Pool_C.177	BECs	Macrophages	Macrophage
DB_HB007H_Pool_C.183	BECs	Neutrophils	HSC_-G-CSF
DB_HB007H_Pool_C.195	BECs	Epithelial cells	Hepatocytes
DB_HB007H_Pool_C.211	BECs	Epithelial cells	Epithelial_cells
DB_HB007H_Pool_C.212	BECs	Epithelial cells	Hepatocytes
DB_HB007H_Pool_C.214	BECs	Epithelial cells	Epithelial_cells
DB_HB007H_Pool_C.218	BECs	Epithelial cells	Hepatocytes
DB_HB007H_Pool_C.237	BECs	Monocytes	Neutrophils
DB_HB007H_Pool_C.243	BECs	Monocytes	Epithelial_cells
DB_HB007H_Pool_C.259	BECs	Epithelial cells	Hepatocytes
DB_HB007H_Pool_C.273	BECs	Monocytes	Hepatocytes
DB_HB007H_Pool_C.278	BECs	Epithelial cells	Epithelial_cells
DB_HB007H_Pool_C.279	BECs	Monocytes	Monocyte
DB_HB007H_Pool_C.280	BECs	Epithelial cells	Hepatocytes
DB_HB007H_Pool_C.284	BECs	Neutrophils	Neutrophils
DB_HB007H_Pool_C.316	BECs	Monocytes	Monocyte
DB_HB007H_Pool_C.332	BECs	Monocytes	Macrophage
DB_HB007H_Pool_C.333	BECs	Epithelial cells	Epithelial_cells
DB_HB007H_Pool_C.345	BECs	Epithelial cells	Epithelial_cells
DB_HB007H_Pool_C.348	BECs	Epithelial cells	Hepatocytes
DB_HB007H_Pool_C.361	BECs	Epithelial cells	Hepatocytes
DB_HB007H_Pool_C.371	BECs	Epithelial cells	Hepatocytes
DB_HB007H_Pool_C.375	BECs	Monocytes	Neutrophils
DB_HB007H_Pool_C.376	BECs	Epithelial cells	Epithelial_cells
DB_HB007H_Pool_C.397	BECs	NK cells	NK_cell
DB_HB007H_Pool_C.400	BECs	Monocytes	Hepatocytes
DB_HB007H_Pool_C.401	BECs	Neutrophils	Neutrophils
DB_HB007H_Pool_C.404	BECs	Epithelial cells	Hepatocytes
DB_HB007H_Pool_C.410	BECs	Epithelial cells	Hepatocytes
DB_HB007H_Pool_C.429	BECs	Monocytes	Neutrophils
DB_HB007H_Pool_C.432	BECs	Monocytes	Neutrophils
DB_HB007H_Pool_C.455	BECs	CD8+ T-cells	T_cells
DB_HB007H_Pool_C.464	BECs	Monocytes	Epithelial_cells
DB_HB007H_Pool_C.479	BECs	Monocytes	DC
DB_HB007H_Pool_C.481	BECs	Epithelial cells	Epithelial_cells
DB_HB007H_Pool_C.482	BECs	Monocytes	Monocyte
DB_HB007H_Pool_C.495	BECs	Epithelial cells	Hepatocytes
DB_HB007H_Pool_C.508	BECs	Epithelial cells	Hepatocytes
DB_HB007H_Pool_C.518	BECs	Monocytes	Monocyte
DB_HB007H_Pool_C.522	BECs	Monocytes	Hepatocytes
DB_HB007H_Pool_C.529	BECs	Monocytes	Monocyte
DB_HB007H_Pool_C.547	BECs	Epithelial cells	Hepatocytes
DB_HB007H_Pool_C.564	BECs	Monocytes	Neutrophils
DB_HB007H_Pool_C.573	BECs	Monocytes	Hepatocytes
DB_HB007H_Pool_C.580	BECs	Monocytes	Monocyte
DB_HB007H_Pool_C.583	BECs	Monocytes	Neutrophils
DB_HB007H_Pool_C.600	BECs	Epithelial cells	Epithelial_cells
DB_HB007H_Pool_C.603	BECs	Epithelial cells	Hepatocytes
DB_HB007H_Pool_C.610	BECs	Monocytes	Neutrophils
DB_HB007H_Pool_C.615	BECs	Neutrophils	Neutrophils
DB_HB007H_Pool_C.644	BECs	Epithelial cells	Epithelial_cells
DB_HB007H_Pool_C.651	BECs	Monocytes	Hepatocytes
DB_HB007H_Pool_C.712	BECs	Epithelial cells	NK_cell
DB_HB007H_Pool_C.739	BECs	Monocytes	Monocyte
DB_HB007H_Pool_C.745	BECs	Epithelial cells	Epithelial_cells
DB_HB007H_Pool_C.752	BECs	Monocytes	Neutrophils
DB_HB007H_Pool_C.753	BECs	Epithelial cells	Hepatocytes
DB_HB007H_Pool_C.763	BECs	Epithelial cells	Epithelial_cells
DB_HB007H_Pool_C.766	BECs	Monocytes	Monocyte
DB_HB007H_Pool_C.772	BECs	Neutrophils	Neutrophils
DB_HB007H_Pool_C.811	BECs	Epithelial cells	Epithelial_cells
DB_HB007H_Pool_C.816	BECs	Monocytes	Hepatocytes
DB_HB007H_Pool_C.821	BECs	Monocytes	Neutrophils
DB_HB007H_Pool_C.831	BECs	Monocytes	Neutrophils
DB_HB007H_Pool_C.864	BECs	Monocytes	Neutrophils
DB_HB007H_Pool_C.897	BECs	Epithelial cells	Monocyte
DB_HB007H_Pool_C.903	BECs	Monocytes	Neutrophils
DB_HB007N_Pool_A.81	BECs	Epithelial cells	Epithelial_cells
DB_HB007N_Pool_A.127	BECs	Epithelial cells	Epithelial_cells
DB_HB007N_Pool_A.130	BECs	Epithelial cells	Epithelial_cells
DB_HB007N_Pool_A.169	BECs	Monocytes	Monocyte
DB_HB007N_Pool_A.206	BECs	Epithelial cells	Hepatocytes
DB_HB007N_Pool_A.314	BECs	Monocytes	T_cells
DB_HB007N_Pool_A.384	BECs	Epithelial cells	Epithelial_cells
DB_HB007N_Pool_A.388	BECs	Monocytes	NK_cell
DB_HB007N_Pool_A.400	BECs	Epithelial cells	Epithelial_cells
DB_HB007N_Pool_A.408	BECs	Epithelial cells	Epithelial_cells
DB_HB007N_Pool_A.508	BECs	DC	Neutrophils
DB_HB007N_Pool_A.566	BECs	Monocytes	Macrophage
DB_HB007N_Pool_A.579	BECs	Monocytes	NK_cell
DB_HB007N_Pool_A.584	BECs	HSC	NK_cell
DB_HB007N_Pool_A.599	BECs	Monocytes	Monocyte
DB_HB007N_Pool_A.623	BECs	Monocytes	Neutrophils
DB_HB007N_Pool_A.643	BECs	Monocytes	Neutrophils
DB_HB007N_Pool_A.662	BECs	Monocytes	Monocyte
DB_HB007N_Pool_A.692	BECs	Epithelial cells	Neutrophils
DB_HB007N_Pool_A.705	BECs	Epithelial cells	Epithelial_cells
DB_HB007N_Pool_A.720	BECs	Epithelial cells	Epithelial_cells
DB_HB007N_Pool_A.731	BECs	Monocytes	NK_cell
DB_HB007N_Pool_B.8	BECs	Monocytes	Monocyte
DB_HB007N_Pool_B.43	BECs	NK cells	NK_cell
DB_HB007N_Pool_B.52	BECs	Epithelial cells	Epithelial_cells
DB_HB007N_Pool_B.90	BECs	Epithelial cells	Hepatocytes
DB_HB007N_Pool_B.112	BECs	Epithelial cells	Hepatocytes
DB_HB007N_Pool_B.146	BECs	Epithelial cells	Hepatocytes
DB_HB007N_Pool_B.202	BECs	Epithelial cells	Hepatocytes
DB_HB007N_Pool_B.226	BECs	Epithelial cells	Hepatocytes
DB_HB007N_Pool_B.302	BECs	Epithelial cells	Epithelial_cells
DB_HB007N_Pool_B.314	BECs	Epithelial cells	Epithelial_cells
DB_HB007N_Pool_B.317	BECs	Monocytes	Neutrophils
DB_HB007N_Pool_B.395	BECs	Monocytes	NK_cell
DB_HB007N_Pool_B.417	BECs	DC	DC
DB_HB007N_Pool_B.437	BECs	Epithelial cells	Hepatocytes
DB_HB007N_Pool_B.548	BECs	Epithelial cells	Epithelial_cells
DB_HB007N_Pool_B.553	BECs	Epithelial cells	Hepatocytes
DB_HB007N_Pool_B.575	BECs	Epithelial cells	Epithelial_cells
DB_HB007N_Pool_B.609	BECs	Monocytes	Neutrophils
DB_HB007N_Pool_B.623	BECs	Monocytes	Monocyte
DB_HB007N_Pool_B.675	BECs	Monocytes	Neutrophils
DB_HB007N_Pool_B.686	BECs	Monocytes	Epithelial_cells
DB_HB007N_Pool_B.761	BECs	Monocytes	NK_cell
DB_HB007N_Pool_B.788	BECs	Epithelial cells	Epithelial_cells
DB_HB007N_Pool_B.808	BECs	Monocytes	Monocyte
DB_HB007N_Pool_C.4	BECs	Epithelial cells	Hepatocytes
DB_HB007N_Pool_C.11	BECs	Epithelial cells	Hepatocytes
DB_HB007N_Pool_C.48	BECs	Epithelial cells	Hepatocytes
DB_HB007N_Pool_C.66	BECs	Epithelial cells	Hepatocytes
DB_HB007N_Pool_C.75	BECs	Epithelial cells	NK_cell
DB_HB007N_Pool_C.85	BECs	Epithelial cells	Epithelial_cells
DB_HB007N_Pool_C.89	BECs	Epithelial cells	Epithelial_cells
DB_HB007N_Pool_C.99	BECs	Epithelial cells	Hepatocytes
DB_HB007N_Pool_C.159	BECs	Epithelial cells	Epithelial_cells
DB_HB007N_Pool_C.173	BECs	Neutrophils	Neutrophils
DB_HB007N_Pool_C.187	BECs	Epithelial cells	Hepatocytes
DB_HB007N_Pool_C.193	BECs	Epithelial cells	Hepatocytes
DB_HB007N_Pool_C.226	BECs	Epithelial cells	Epithelial_cells
DB_HB007N_Pool_C.250	BECs	Neutrophils	Neutrophils
DB_HB007N_Pool_C.255	BECs	Epithelial cells	Epithelial_cells
DB_HB007N_Pool_C.259	BECs	Epithelial cells	Hepatocytes
DB_HB007N_Pool_C.261	BECs	Epithelial cells	Epithelial_cells
DB_HB007N_Pool_C.285	BECs	Epithelial cells	Hepatocytes
DB_HB007N_Pool_C.291	BECs	Epithelial cells	T_cells
DB_HB007N_Pool_C.293	BECs	Monocytes	Hepatocytes
DB_HB007N_Pool_C.330	BECs	Epithelial cells	Epithelial_cells
DB_HB007N_Pool_C.331	BECs	Epithelial cells	Epithelial_cells
DB_HB007N_Pool_C.344	BECs	Monocytes	Neutrophils
DB_HB007N_Pool_C.356	BECs	Epithelial cells	Epithelial_cells
DB_HB007N_Pool_C.408	BECs	Monocytes	DC
DB_HB007N_Pool_C.416	BECs	Monocytes	NK_cell
DB_HB007N_Pool_C.423	BECs	NK cells	NK_cell
DB_HB007N_Pool_C.435	BECs	Epithelial cells	Hepatocytes
DB_HB007N_Pool_C.445	BECs	Monocytes	Hepatocytes
DB_HB007N_Pool_C.470	BECs	Epithelial cells	Neutrophils
DB_HB007N_Pool_C.480	BECs	Monocytes	Epithelial_cells
DB_HB007N_Pool_C.506	BECs	Monocytes	DC
DB_HB007N_Pool_C.509	BECs	Epithelial cells	Hepatocytes
DB_HB007N_Pool_C.511	BECs	Monocytes	NK_cell
DB_HB007N_Pool_C.550	BECs	Epithelial cells	Epithelial_cells
DB_HB007N_Pool_C.553	BECs	Epithelial cells	Epithelial_cells
DB_HB007N_Pool_C.593	BECs	Monocytes	Hepatocytes
DB_HB007N_Pool_C.612	BECs	Epithelial cells	Hepatocytes
DB_HB007N_Pool_C.629	BECs	Monocytes	Monocyte
DB_HB007N_Pool_C.632	BECs	Monocytes	Neutrophils
DB_HB007N_Pool_C.662	BECs	CD4+ T-cells	T_cells
DB_HB007N_Pool_C.701	BECs	Epithelial cells	Epithelial_cells
DB_HB007N_Pool_C.727	BECs	Monocytes	Epithelial_cells
DB_HB007N_Pool_C.730	BECs	Epithelial cells	Epithelial_cells
DB_HB007N_Pool_C.748	BECs	Epithelial cells	Epithelial_cells
DB_HB007N_Pool_C.763	BECs	Monocytes	Macrophage
DB_HB007N_Pool_C.799	BECs	Epithelial cells	Epithelial_cells
DB_HB007N_Pool_C.815	BECs	Monocytes	Macrophage
DB_HB007N_Pool_C.822	BECs	Monocytes	Neutrophils
DB_HB007N_Pool_C.867	BECs	Epithelial cells	Epithelial_cells
DB_HB007N_Pool_C.881	BECs	Epithelial cells	Epithelial_cells
DB_HB007N_Pool_C.890	BECs	Monocytes	Hepatocytes
DB_HB007N_Pool_C.912	BECs	Monocytes	Macrophage
DB_HB009H_Pool_A.24	BECs	Epithelial cells	Hepatocytes
DB_HB009H_Pool_A.31	BECs	Epithelial cells	Hepatocytes
DB_HB009H_Pool_B.102	BECs	Epithelial cells	Hepatocytes
DB_HB009H_Pool_B.551	BECs	Epithelial cells	Hepatocytes
DB_HB009H_Pool_C.259	BECs	Epithelial cells	Epithelial_cells
DB_HB009H_Pool_C.329	BECs	Epithelial cells	Epithelial_cells
DB_HB010T_Pool_C.2	BECs	Mesangial cells	Fibroblasts
DB_HB010T_Pool_C.66	BECs	Epithelial cells	Chondrocytes
DB_HB010T_Pool_C.112	BECs	Epithelial cells	Epithelial_cells
DB_HB010T_Pool_C.175	BECs	Epithelial cells	Tissue_stem_cells
DB_HB010T_Pool_C.194	BECs	Epithelial cells	Tissue_stem_cells
DB_HB010T_Pool_C.260	BECs	Monocytes	Hepatocytes
DB_HB010T_Pool_C.274	BECs	Epithelial cells	Chondrocytes
DB_HB010T_Pool_C.292	BECs	Epithelial cells	Tissue_stem_cells
DB_HB010T_Pool_C.364	BECs	Epithelial cells	Hepatocytes
DB_HB010T_Pool_C.569	BECs	Epithelial cells	Smooth_muscle_cells
DB_HB010T_Pool_C.598	BECs	Epithelial cells	Smooth_muscle_cells
DB_HB011H_1_S33_L002.42	BECs	Epithelial cells	Hepatocytes
DB_HB011H_1_S33_L002.44	BECs	Epithelial cells	Hepatocytes
DB_HB011H_1_S33_L002.65	BECs	Epithelial cells	Epithelial_cells
DB_HB011H_1_S33_L002.71	BECs	Epithelial cells	Hepatocytes
DB_HB011H_1_S33_L002.89	BECs	Epithelial cells	Hepatocytes
DB_HB011H_1_S33_L002.99	BECs	Epithelial cells	Hepatocytes
DB_HB011H_1_S33_L002.114	BECs	Epithelial cells	Hepatocytes
DB_HB011H_1_S33_L002.279	BECs	Epithelial cells	Hepatocytes
DB_HB011H_1_S33_L002.349	BECs	Epithelial cells	Hepatocytes
DB_HB011H_1_S33_L002.591	BECs	Epithelial cells	Hepatocytes
DB_HB011H_1_S33_L002.623	BECs	Epithelial cells	Epithelial_cells
DB_HB011H_1_S33_L002.668	BECs	Epithelial cells	Hepatocytes
DB_HB011H_1_S33_L002.712	BECs	Epithelial cells	Hepatocytes
DB_HB011H_1_S33_L002.716	BECs	Epithelial cells	Hepatocytes
DB_HB011H_1_S33_L002.754	BECs	Epithelial cells	Epithelial_cells
DB_HB011H_1_S33_L002.842	BECs	Epithelial cells	Hepatocytes
DB_HB011H_2_S17_L001.57	BECs	Epithelial cells	Hepatocytes
DB_HB011H_2_S17_L001.60	BECs	Epithelial cells	Epithelial_cells
DB_HB011H_2_S17_L001.129	BECs	Epithelial cells	Hepatocytes
DB_HB011H_2_S17_L001.136	BECs	Epithelial cells	Hepatocytes
DB_HB011H_2_S17_L001.180	BECs	Epithelial cells	Hepatocytes
DB_HB011H_2_S17_L001.261	BECs	Epithelial cells	Epithelial_cells
DB_HB011H_2_S17_L001.280	BECs	Epithelial cells	Neutrophils
DB_HB011H_2_S17_L001.283	BECs	Epithelial cells	Hepatocytes
DB_HB011H_2_S17_L001.348	BECs	Endothelial cells	Endothelial_cells
DB_HB011H_2_S17_L001.394	BECs	Monocytes	Monocyte
DB_HB011H_2_S17_L001.415	BECs	Epithelial cells	Hepatocytes
DB_HB011H_2_S17_L001.443	BECs	Epithelial cells	Hepatocytes
DB_HB011H_2_S17_L001.445	BECs	Neutrophils	Neutrophils
DB_HB011H_2_S17_L001.531	BECs	Epithelial cells	Epithelial_cells
DB_HB011H_2_S17_L001.834	BECs	Epithelial cells	Epithelial_cells
DB_HB011H_2_S17_L001.848	BECs	Mesangial cells	Osteoblasts
DB_HB011H_2_S17_L001.899	BECs	Macrophages	Macrophage
DB_HB011H_2_S17_L001.1008	BECs	Epithelial cells	Epithelial_cells
DB_HB013H_1_2_redo.29	BECs	Epithelial cells	Hepatocytes
DB_HB013H_1_2_redo.30	BECs	Epithelial cells	Epithelial_cells
DB_HB013H_1_2_redo.37	BECs	Epithelial cells	Hepatocytes
DB_HB013H_1_2_redo.52	BECs	Epithelial cells	Epithelial_cells
DB_HB013H_1_2_redo.64	BECs	Epithelial cells	Hepatocytes
DB_HB013H_1_2_redo.120	BECs	Epithelial cells	Hepatocytes
DB_HB013H_1_2_redo.137	BECs	Epithelial cells	Hepatocytes
DB_HB013H_1_2_redo.140	BECs	Epithelial cells	Epithelial_cells
DB_HB013H_1_2_redo.142	BECs	Epithelial cells	Hepatocytes
DB_HB013H_1_2_redo.144	BECs	Epithelial cells	Epithelial_cells
DB_HB013H_1_2_redo.149	BECs	Epithelial cells	Epithelial_cells
DB_HB013H_1_2_redo.166	BECs	Epithelial cells	Epithelial_cells
DB_HB013H_1_2_redo.173	BECs	Monocytes	Monocyte
DB_HB013H_1_2_redo.174	BECs	Epithelial cells	Epithelial_cells
DB_HB013H_1_2_redo.192	BECs	Epithelial cells	Tissue_stem_cells
DB_HB013H_1_2_redo.202	BECs	Epithelial cells	Hepatocytes
DB_HB013H_1_2_redo.219	BECs	Epithelial cells	Hepatocytes
DB_HB013H_1_2_redo.230	BECs	Epithelial cells	Hepatocytes
DB_HB013H_1_2_redo.255	BECs	Epithelial cells	Hepatocytes
DB_HB013H_1_2_redo.258	BECs	Epithelial cells	Hepatocytes
DB_HB013H_1_2_redo.276	BECs	Epithelial cells	Hepatocytes
DB_HB013H_1_2_redo.280	BECs	Epithelial cells	Hepatocytes
DB_HB013H_1_2_redo.283	BECs	Epithelial cells	Hepatocytes
DB_HB013H_1_2_redo.300	BECs	Epithelial cells	Hepatocytes
DB_HB013H_1_2_redo.302	BECs	Epithelial cells	Hepatocytes
DB_HB013H_1_2_redo.308	BECs	Epithelial cells	Hepatocytes
DB_HB013H_1_2_redo.327	BECs	Epithelial cells	Hepatocytes
DB_HB013H_1_2_redo.331	BECs	Epithelial cells	Hepatocytes
DB_HB013H_1_2_redo.333	BECs	Epithelial cells	Hepatocytes
DB_HB013H_1_2_redo.352	BECs	Epithelial cells	Hepatocytes
DB_HB013H_1_2_redo.396	BECs	Epithelial cells	Hepatocytes
DB_HB013H_1_2_redo.424	BECs	Epithelial cells	Epithelial_cells
DB_HB013H_1_2_redo.425	BECs	Epithelial cells	Epithelial_cells
DB_HB013H_1_2_redo.438	BECs	Epithelial cells	Hepatocytes
DB_HB013H_1_2_redo.451	BECs	Epithelial cells	Epithelial_cells
DB_HB013H_1_2_redo.465	BECs	Epithelial cells	Hepatocytes
DB_HB013H_1_2_redo.500	BECs	Epithelial cells	Hepatocytes
DB_HB013H_1_2_redo.540	BECs	B-cells	B_cell
DB_HB013H_1_2_redo.577	BECs	Epithelial cells	Hepatocytes
DB_HB013H_1_2_redo.606	BECs	Monocytes	Neutrophils
DB_HB013H_1_2_redo.614	BECs	Epithelial cells	Hepatocytes
DB_HB013H_1_2_redo.625	BECs	Epithelial cells	Hepatocytes
DB_HB013H_1_2_redo.636	BECs	Epithelial cells	Hepatocytes
DB_HB013H_1_2_redo.656	BECs	Epithelial cells	Hepatocytes
DB_HB013H_1_2_redo.660	BECs	Epithelial cells	Hepatocytes
DB_HB013H_1_2_redo.683	BECs	Epithelial cells	Hepatocytes
DB_HB013H_1_2_redo.685	BECs	Epithelial cells	Hepatocytes
DB_HB013H_1_2_redo.693	BECs	Epithelial cells	Hepatocytes
DB_HB013H_1_2_redo.700	BECs	Epithelial cells	Hepatocytes
DB_HB013H_1_2_redo.726	BECs	Epithelial cells	Hepatocytes
DB_HB013H_1_2_redo.757	BECs	Epithelial cells	Hepatocytes
DB_HB013H_1_2_redo.778	BECs	Epithelial cells	Hepatocytes
DB_HB013H_1_2_redo.785	BECs	Epithelial cells	Hepatocytes
DB_HB013H_1_2_redo.835	BECs	Epithelial cells	Epithelial_cells
DB_HB013H_1_2_redo.836	BECs	Epithelial cells	Hepatocytes
DB_HB013H_1_2_redo.871	BECs	Epithelial cells	Epithelial_cells
DB_HB013H_1_2_redo.899	BECs	Epithelial cells	Hepatocytes
DB_HB015H_1.46	BECs	Epithelial cells	Hepatocytes
DB_HB015H_1.107	BECs	Epithelial cells	Hepatocytes
DB_HB015H_1.119	BECs	Epithelial cells	Hepatocytes
DB_HB015H_1.140	BECs	Monocytes	Neutrophils
DB_HB015H_1.170	BECs	Epithelial cells	Epithelial_cells
DB_HB015H_1.171	BECs	Epithelial cells	Epithelial_cells
DB_HB015H_1.178	BECs	Epithelial cells	Epithelial_cells
DB_HB015H_1.192	BECs	Epithelial cells	Hepatocytes
DB_HB015H_1.198	BECs	Epithelial cells	Epithelial_cells
DB_HB015H_1.203	BECs	Epithelial cells	Hepatocytes
DB_HB015H_1.204	BECs	Epithelial cells	Epithelial_cells
DB_HB015H_1.219	BECs	Epithelial cells	Hepatocytes
DB_HB015H_1.246	BECs	Epithelial cells	Hepatocytes
DB_HB015H_1.351	BECs	Epithelial cells	Epithelial_cells
DB_HB015H_1.383	BECs	Epithelial cells	Hepatocytes
DB_HB015H_1.384	BECs	Epithelial cells	Hepatocytes
DB_HB015H_1.452	BECs	Epithelial cells	Epithelial_cells
DB_HB015H_1.466	BECs	Epithelial cells	Epithelial_cells
DB_HB015H_1.483	BECs	Epithelial cells	Hepatocytes
DB_HB015H_1.494	BECs	Epithelial cells	Epithelial_cells
DB_HB015H_1.504	BECs	Epithelial cells	Epithelial_cells
DB_HB015H_1.580	BECs	Epithelial cells	Epithelial_cells
DB_HB015H_1.587	BECs	Epithelial cells	Epithelial_cells
DB_HB015H_1.609	BECs	Monocytes	Epithelial_cells
DB_HB015H_1.614	BECs	Epithelial cells	Epithelial_cells
DB_HB015H_1.672	BECs	Epithelial cells	Epithelial_cells
DB_HB015H_1.720	BECs	Epithelial cells	Epithelial_cells
DB_HB015H_1.742	BECs	Epithelial cells	Epithelial_cells
DB_HB015H_1.913	BECs	Epithelial cells	Hepatocytes
DB_HB015H_1.934	BECs	Epithelial cells	Epithelial_cells
DB_HB015H_1.939	BECs	Epithelial cells	Epithelial_cells
DB_HB015H_1.1051	BECs	Epithelial cells	Hepatocytes
DB_HB015H_1.1059	BECs	Epithelial cells	Epithelial_cells
DB_HB015H_1.1090	BECs	Neutrophils	Neutrophils
DB_HB015H_1.1106	BECs	Epithelial cells	Hepatocytes
DB_HB015H_1.1178	BECs	Epithelial cells	Hepatocytes
DB_HB015H_1.1202	BECs	Epithelial cells	Hepatocytes
DB_HB015H_1.1254	BECs	Epithelial cells	Hepatocytes
DB_HB015H_2.61	BECs	Epithelial cells	Hepatocytes
DB_HB015H_2.73	BECs	Epithelial cells	Epithelial_cells
DB_HB015H_2.99	BECs	Epithelial cells	Hepatocytes
DB_HB015H_2.168	BECs	Epithelial cells	Epithelial_cells
DB_HB015H_2.238	BECs	Epithelial cells	Hepatocytes
DB_HB015H_2.288	BECs	Epithelial cells	Epithelial_cells
DB_HB015H_2.339	BECs	Epithelial cells	Hepatocytes
DB_HB015H_2.422	BECs	Epithelial cells	Epithelial_cells
DB_HB015H_2.443	BECs	Epithelial cells	Hepatocytes
DB_HB015H_2.488	BECs	Epithelial cells	Epithelial_cells
DB_HB015H_2.582	BECs	Epithelial cells	Epithelial_cells
DB_HB015H_2.638	BECs	Epithelial cells	Epithelial_cells
DB_HB015H_2.648	BECs	Epithelial cells	Hepatocytes
DB_HB015H_2.654	BECs	Epithelial cells	Epithelial_cells
DB_HB015H_2.789	BECs	Epithelial cells	Epithelial_cells
DB_HB015H_2.931	BECs	Monocytes	Monocyte
DB_HB015H_2.958	BECs	Epithelial cells	Epithelial_cells
DB_HB015H_2.971	BECs	Epithelial cells	Epithelial_cells
DB_HB015H_2.1001	BECs	Epithelial cells	Epithelial_cells
DB_HB017H_1_2.25	BECs	Epithelial cells	Epithelial_cells
DB_HB017H_1_2.54	BECs	Epithelial cells	Epithelial_cells
DB_HB017H_1_2.82	BECs	Macrophages	Macrophage
DB_HB017H_1_2.124	BECs	Epithelial cells	Hepatocytes
DB_HB017H_1_2.125	BECs	Epithelial cells	Epithelial_cells
DB_HB017H_1_2.151	BECs	Epithelial cells	Epithelial_cells
DB_HB017H_1_2.153	BECs	Epithelial cells	Hepatocytes
DB_HB017H_1_2.178	BECs	Monocytes	Neutrophils
DB_HB017H_1_2.243	BECs	Epithelial cells	Hepatocytes
DB_HB017H_1_2.250	BECs	Epithelial cells	Hepatocytes
DB_HB017H_1_2.261	BECs	Epithelial cells	Epithelial_cells
DB_HB017H_1_2.276	BECs	Epithelial cells	Epithelial_cells
DB_HB017H_1_2.365	BECs	Epithelial cells	Hepatocytes
DB_HB017H_1_2.407	BECs	Epithelial cells	Hepatocytes
DB_HB017H_1_2.431	BECs	Epithelial cells	Hepatocytes
DB_HB017H_1_2.454	BECs	Monocytes	Monocyte
DB_HB017H_1_2.499	BECs	Epithelial cells	Hepatocytes
DB_HB017H_1_2.501	BECs	Epithelial cells	Epithelial_cells
DB_HB017H_1_2.516	BECs	Epithelial cells	Epithelial_cells
DB_HB017H_1_2.537	BECs	Epithelial cells	Hepatocytes
DB_HB017H_1_2.581	BECs	Epithelial cells	Hepatocytes
DB_HB017H_1_2.584	BECs	Epithelial cells	Epithelial_cells
DB_HB018T_1_2.20	BECs	Epithelial cells	Hepatocytes
DB_HB018T_1_2.26	BECs	Epithelial cells	Hepatocytes
DB_HB018T_1_2.66	BECs	Epithelial cells	Hepatocytes
DB_HB018T_1_2.68	BECs	Epithelial cells	Hepatocytes
DB_HB018T_1_2.80	BECs	Epithelial cells	Hepatocytes
DB_HB018T_1_2.111	BECs	Epithelial cells	Hepatocytes
DB_HB018T_1_2.191	BECs	Epithelial cells	Hepatocytes
DB_HB018T_1_2.193	BECs	Epithelial cells	Hepatocytes
DB_HB018T_1_2.196	BECs	Mesangial cells	Hepatocytes
DB_HB001H_Pool_A_B.67	DC	Monocytes	Monocyte
DB_HB001H_Pool_A_B.107	DC	Monocytes	Monocyte
DB_HB001H_Pool_A_B.117	DC	Monocytes	DC
DB_HB001H_Pool_A_B.198	DC	Monocytes	Monocyte
DB_HB001H_Pool_A_B.202	DC	Monocytes	Monocyte
DB_HB001H_Pool_A_B.267	DC	Monocytes	Monocyte
DB_HB001H_Pool_A_B.309	DC	Monocytes	Monocyte
DB_HB001H_Pool_A_B.347	DC	Monocytes	Monocyte
DB_HB001H_Pool_A_B.361	DC	Monocytes	Monocyte
DB_HB001H_Pool_A_B.426	DC	Monocytes	Monocyte
DB_HB001H_Pool_A_B.454	DC	Monocytes	Monocyte
DB_HB001H_Pool_A_B.517	DC	Monocytes	Monocyte
DB_HB001H_Pool_A_B.522	DC	Monocytes	Monocyte
DB_HB001H_Pool_A_B.566	DC	Monocytes	Monocyte
DB_HB001H_Pool_A_B.593	DC	Monocytes	Monocyte
DB_HB001H_Pool_A_B.627	DC	DC	DC
DB_HB001H_Pool_A_B.654	DC	Monocytes	Monocyte
DB_HB001H_Pool_A_B.680	DC	Monocytes	Monocyte
DB_HB001H_Pool_A_B.733	DC	Monocytes	Monocyte
DB_HB001H_Pool_A_B.737	DC	Monocytes	Monocyte
DB_HB001H_Pool_A_B.771	DC	Monocytes	Monocyte
DB_HB001H_Pool_A_B.783	DC	Monocytes	Monocyte
DB_HB001H_Pool_A_B.788	DC	Monocytes	DC
DB_HB001H_Pool_A_B.804	DC	Monocytes	Monocyte
DB_HB001H_Pool_A_B.845	DC	Monocytes	Monocyte
DB_HB001H_Pool_A_B.856	DC	Monocytes	Monocyte
DB_HB001H_Pool_A_B.861	DC	Monocytes	Monocyte
DB_HB001H_Pool_A_B.876	DC	Monocytes	Monocyte
DB_HB001H_Pool_A_B.882	DC	Monocytes	Monocyte
DB_HB001H_Pool_A_B.909	DC	Monocytes	DC
DB_HB001H_Pool_A_B.944	DC	Monocytes	Monocyte
DB_HB001H_Pool_A_B.981	DC	Monocytes	Monocyte
DB_HB001H_Pool_C.62	DC	Monocytes	Monocyte
DB_HB001H_Pool_C.78	DC	Monocytes	Monocyte
DB_HB001H_Pool_C.81	DC	Monocytes	Monocyte
DB_HB001H_Pool_C.161	DC	Monocytes	Monocyte
DB_HB001H_Pool_C.199	DC	Monocytes	Monocyte
DB_HB001H_Pool_C.288	DC	Monocytes	DC
DB_HB001H_Pool_C.349	DC	Monocytes	Monocyte
DB_HB001H_Pool_C.449	DC	Monocytes	Monocyte
DB_HB001H_Pool_C.457	DC	Monocytes	Monocyte
DB_HB001H_Pool_C.512	DC	Monocytes	Monocyte
DB_HB001H_Pool_C.577	DC	Monocytes	Monocyte
DB_HB001H_Pool_C.618	DC	Monocytes	Monocyte
DB_HB001H_Pool_C.700	DC	Monocytes	Monocyte
DB_HB001H_Pool_C.747	DC	Monocytes	Monocyte
DB_HB001H_Pool_C.755	DC	Monocytes	Monocyte
DB_HB001H_Pool_C.781	DC	Monocytes	Monocyte
DB_HB001N_Pool_A.6	DC	Monocytes	Monocyte
DB_HB001N_Pool_A.8	DC	Monocytes	Monocyte
DB_HB001N_Pool_A.9	DC	Monocytes	Monocyte
DB_HB001N_Pool_A.12	DC	Monocytes	Monocyte
DB_HB001N_Pool_A.34	DC	Monocytes	Monocyte
DB_HB001N_Pool_A.52	DC	Monocytes	Monocyte
DB_HB001N_Pool_A.64	DC	Monocytes	Monocyte
DB_HB001N_Pool_A.83	DC	Monocytes	Monocyte
DB_HB001N_Pool_A.88	DC	Monocytes	Monocyte
DB_HB001N_Pool_A.89	DC	Monocytes	Monocyte
DB_HB001N_Pool_A.107	DC	Monocytes	DC
DB_HB001N_Pool_A.111	DC	Monocytes	Monocyte
DB_HB001N_Pool_A.120	DC	Monocytes	Monocyte
DB_HB001N_Pool_A.122	DC	Monocytes	Monocyte
DB_HB001N_Pool_A.227	DC	Monocytes	Monocyte
DB_HB001N_Pool_A.273	DC	Monocytes	Monocyte
DB_HB001N_Pool_A.361	DC	Monocytes	Monocyte
DB_HB001N_Pool_A.397	DC	Monocytes	Monocyte
DB_HB001N_Pool_A.450	DC	Monocytes	DC
DB_HB001N_Pool_A.509	DC	Monocytes	Monocyte
DB_HB001N_Pool_A.512	DC	Monocytes	Monocyte
DB_HB001N_Pool_A.527	DC	Monocytes	Monocyte
DB_HB001N_Pool_A.605	DC	Monocytes	DC
DB_HB001N_Pool_B	DC	Monocytes	Monocyte
DB_HB001N_Pool_B.10	DC	Monocytes	Monocyte
DB_HB001N_Pool_B.16	DC	Monocytes	Monocyte
DB_HB001N_Pool_B.18	DC	Monocytes	Monocyte
DB_HB001N_Pool_B.24	DC	Monocytes	Monocyte
DB_HB001N_Pool_B.67	DC	Monocytes	Monocyte
DB_HB001N_Pool_B.92	DC	Monocytes	DC
DB_HB001N_Pool_B.142	DC	Monocytes	Monocyte
DB_HB001N_Pool_B.189	DC	Monocytes	Monocyte
DB_HB001N_Pool_B.208	DC	Monocytes	Monocyte
DB_HB001N_Pool_B.218	DC	Monocytes	Monocyte
DB_HB001N_Pool_B.262	DC	Monocytes	Monocyte
DB_HB001N_Pool_B.278	DC	Monocytes	Monocyte
DB_HB001N_Pool_B.282	DC	Monocytes	Monocyte
DB_HB001N_Pool_B.305	DC	Monocytes	DC
DB_HB001N_Pool_B.314	DC	Monocytes	Monocyte
DB_HB001N_Pool_B.345	DC	Monocytes	Monocyte
DB_HB001N_Pool_B.372	DC	Monocytes	Monocyte
DB_HB001N_Pool_B.420	DC	Monocytes	Monocyte
DB_HB001N_Pool_B.428	DC	Monocytes	Monocyte
DB_HB001N_Pool_B.478	DC	Monocytes	Monocyte
DB_HB001N_Pool_B.518	DC	Monocytes	Monocyte
DB_HB001N_Pool_B.570	DC	Monocytes	DC
DB_HB001N_Pool_B.577	DC	DC	DC
DB_HB001N_Pool_B.593	DC	Monocytes	Monocyte
DB_HB001N_Pool_B.643	DC	Monocytes	Monocyte
DB_HB001N_Pool_B.645	DC	Monocytes	Monocyte
DB_HB001N_Pool_C.6	DC	Monocytes	Monocyte
DB_HB001N_Pool_C.14	DC	Monocytes	Monocyte
DB_HB001N_Pool_C.18	DC	Monocytes	Monocyte
DB_HB001N_Pool_C.36	DC	Monocytes	Monocyte
DB_HB001N_Pool_C.43	DC	Monocytes	Monocyte
DB_HB001N_Pool_C.48	DC	Monocytes	Monocyte
DB_HB001N_Pool_C.50	DC	Monocytes	Monocyte
DB_HB001N_Pool_C.53	DC	Macrophages	Monocyte
DB_HB001N_Pool_C.60	DC	Monocytes	Monocyte
DB_HB001N_Pool_C.63	DC	Monocytes	Monocyte
DB_HB001N_Pool_C.67	DC	DC	DC
DB_HB001N_Pool_C.68	DC	Monocytes	Monocyte
DB_HB001N_Pool_C.71	DC	Monocytes	Monocyte
DB_HB001N_Pool_C.99	DC	Monocytes	Monocyte
DB_HB001N_Pool_C.137	DC	Monocytes	Monocyte
DB_HB001N_Pool_C.159	DC	Monocytes	Monocyte
DB_HB001N_Pool_C.161	DC	Monocytes	Monocyte
DB_HB001N_Pool_C.311	DC	Monocytes	Monocyte
DB_HB001N_Pool_C.324	DC	Monocytes	Monocyte
DB_HB001N_Pool_C.453	DC	Monocytes	Monocyte
DB_HB001N_Pool_C.476	DC	Monocytes	Monocyte
DB_HB001N_Pool_C.513	DC	Monocytes	Monocyte
DB_HB001N_Pool_C.517	DC	Monocytes	Monocyte
DB_HB001N_Pool_C.522	DC	Monocytes	Neutrophils
DB_HB001N_Pool_C.582	DC	Monocytes	Monocyte
DB_HB001N_Pool_C.602	DC	Monocytes	Monocyte
DB_HB001N_Pool_C.629	DC	Monocytes	Monocyte
DB_HB002T_Pool_A_C.45	DC	Monocytes	Monocyte
DB_HB002T_Pool_A_C.81	DC	Monocytes	Monocyte
DB_HB002T_Pool_A_C.106	DC	Monocytes	Monocyte
DB_HB002T_Pool_A_C.125	DC	Monocytes	Monocyte
DB_HB002T_Pool_A_C.136	DC	Monocytes	Monocyte
DB_HB002T_Pool_A_C.174	DC	Monocytes	Monocyte
DB_HB002T_Pool_A_C.186	DC	Monocytes	Monocyte
DB_HB002T_Pool_A_C.195	DC	Monocytes	Monocyte
DB_HB002T_Pool_A_C.197	DC	Monocytes	Monocyte
DB_HB002T_Pool_A_C.201	DC	Monocytes	Monocyte
DB_HB002T_Pool_A_C.203	DC	Monocytes	Monocyte
DB_HB002T_Pool_A_C.217	DC	Monocytes	Monocyte
DB_HB002T_Pool_A_C.222	DC	Monocytes	Monocyte
DB_HB002T_Pool_A_C.229	DC	Monocytes	Monocyte
DB_HB002T_Pool_A_C.243	DC	Monocytes	Monocyte
DB_HB002T_Pool_A_C.250	DC	Monocytes	Monocyte
DB_HB002T_Pool_A_C.251	DC	Monocytes	Monocyte
DB_HB002T_Pool_A_C.255	DC	Monocytes	DC
DB_HB002T_Pool_A_C.256	DC	Monocytes	Monocyte
DB_HB002T_Pool_A_C.266	DC	Monocytes	Macrophage
DB_HB002T_Pool_A_C.269	DC	Monocytes	Monocyte
DB_HB002T_Pool_A_C.295	DC	Monocytes	Monocyte
DB_HB002T_Pool_A_C.310	DC	Monocytes	Monocyte
DB_HB002T_Pool_A_C.314	DC	Monocytes	DC
DB_HB002T_Pool_A_C.358	DC	Monocytes	Monocyte
DB_HB002T_Pool_A_C.362	DC	Monocytes	Monocyte
DB_HB002T_Pool_A_C.377	DC	Monocytes	Monocyte
DB_HB002T_Pool_A_C.378	DC	Monocytes	Monocyte
DB_HB002T_Pool_A_C.392	DC	Monocytes	Monocyte
DB_HB002T_Pool_A_C.407	DC	Monocytes	Monocyte
DB_HB002T_Pool_A_C.413	DC	DC	Monocyte
DB_HB002T_Pool_A_C.440	DC	Monocytes	Monocyte
DB_HB002T_Pool_A_C.469	DC	Monocytes	Monocyte
DB_HB002T_Pool_A_C.486	DC	Monocytes	Monocyte
DB_HB002T_Pool_A_C.531	DC	Monocytes	Monocyte
DB_HB002T_Pool_A_C.546	DC	Monocytes	Monocyte
DB_HB002T_Pool_A_C.552	DC	Monocytes	Monocyte
DB_HB002T_Pool_A_C.569	DC	Monocytes	Monocyte
DB_HB002T_Pool_A_C.588	DC	Monocytes	DC
DB_HB002T_Pool_A_C.603	DC	Monocytes	Monocyte
DB_HB002T_Pool_A_C.616	DC	Monocytes	Monocyte
DB_HB002T_Pool_A_C.618	DC	Monocytes	Monocyte
DB_HB002T_Pool_A_C.672	DC	Monocytes	Monocyte
DB_HB002T_Pool_A_C.717	DC	Monocytes	Monocyte
DB_HB002T_Pool_B.48	DC	Monocytes	Monocyte
DB_HB002T_Pool_B.54	DC	Monocytes	Monocyte
DB_HB002T_Pool_B.56	DC	Monocytes	Monocyte
DB_HB002T_Pool_B.96	DC	Monocytes	Monocyte
DB_HB002T_Pool_B.98	DC	Monocytes	Monocyte
DB_HB002T_Pool_B.101	DC	Monocytes	Monocyte
DB_HB002T_Pool_B.111	DC	Monocytes	Monocyte
DB_HB002T_Pool_B.119	DC	Monocytes	DC
DB_HB002T_Pool_B.121	DC	Monocytes	Monocyte
DB_HB002T_Pool_B.125	DC	Monocytes	DC
DB_HB002T_Pool_B.131	DC	Monocytes	Monocyte
DB_HB002T_Pool_B.154	DC	Monocytes	Monocyte
DB_HB002T_Pool_B.157	DC	Monocytes	Monocyte
DB_HB002T_Pool_B.166	DC	Monocytes	Monocyte
DB_HB002T_Pool_B.170	DC	DC	DC
DB_HB002T_Pool_B.198	DC	Monocytes	Monocyte
DB_HB002T_Pool_B.202	DC	Monocytes	Monocyte
DB_HB002T_Pool_B.213	DC	Monocytes	Monocyte
DB_HB002T_Pool_B.258	DC	Monocytes	DC
DB_HB002T_Pool_B.268	DC	Monocytes	Monocyte
DB_HB002T_Pool_B.271	DC	Monocytes	Monocyte
DB_HB002T_Pool_B.273	DC	Monocytes	DC
DB_HB002T_Pool_B.304	DC	Monocytes	Monocyte
DB_HB002T_Pool_B.307	DC	Monocytes	Monocyte
DB_HB002T_Pool_B.309	DC	DC	Monocyte
DB_HB002T_Pool_B.371	DC	Monocytes	Monocyte
DB_HB002T_Pool_B.446	DC	Monocytes	Monocyte
DB_HB002T_Pool_B.459	DC	Monocytes	Monocyte
DB_HB002T_Pool_B.518	DC	Monocytes	Monocyte
DB_HB003H_Pool_A.15	DC	Monocytes	Monocyte
DB_HB003H_Pool_A.64	DC	Monocytes	Monocyte
DB_HB003H_Pool_A.81	DC	Monocytes	Monocyte
DB_HB003H_Pool_A.93	DC	Monocytes	Monocyte
DB_HB003H_Pool_A.169	DC	Monocytes	Monocyte
DB_HB003H_Pool_A.249	DC	Monocytes	T_cells
DB_HB003H_Pool_A.618	DC	Monocytes	Monocyte
DB_HB003H_Pool_C.29	DC	Monocytes	Monocyte
DB_HB003H_Pool_C.42	DC	Monocytes	Monocyte
DB_HB003H_Pool_C.49	DC	Monocytes	Monocyte
DB_HB003H_Pool_C.63	DC	Monocytes	Monocyte
DB_HB003H_Pool_C.105	DC	Monocytes	Monocyte
DB_HB003H_Pool_C.137	DC	Monocytes	Monocyte
DB_HB003H_Pool_C.175	DC	Monocytes	Monocyte
DB_HB003H_Pool_C.285	DC	Monocytes	Monocyte
DB_HB003H_Pool_C.352	DC	Monocytes	Monocyte
DB_HB003H_Pool_C.364	DC	Monocytes	Monocyte
DB_HB003H_Pool_C.367	DC	Monocytes	Monocyte
DB_HB003H_Pool_C.437	DC	Monocytes	Monocyte
DB_HB003H_Pool_C.444	DC	Monocytes	Monocyte
DB_HB003H_Pool_C.637	DC	Monocytes	Monocyte
DB_HB003H_Pool_C.737	DC	Monocytes	Neutrophils
DB_HB003H_Pool_C.816	DC	Monocytes	Monocyte
DB_HB003N_Pool_A_B_C.13	DC	Monocytes	Monocyte
DB_HB003N_Pool_A_B_C.21	DC	Monocytes	Monocyte
DB_HB003N_Pool_A_B_C.156	DC	Monocytes	DC
DB_HB003N_Pool_A_B_C.178	DC	Monocytes	Monocyte
DB_HB003N_Pool_A_B_C.272	DC	Monocytes	Monocyte
DB_HB003N_Pool_A_B_C.278	DC	Monocytes	Monocyte
DB_HB003N_Pool_A_B_C.291	DC	Monocytes	Monocyte
DB_HB003N_Pool_A_B_C.304	DC	Monocytes	Monocyte
DB_HB003N_Pool_A_B_C.305	DC	Monocytes	Monocyte
DB_HB003N_Pool_A_B_C.314	DC	Monocytes	NK_cell
DB_HB004T_Pool_A_C.19	DC	Monocytes	Monocyte
DB_HB004T_Pool_A_C.92	DC	Monocytes	Monocyte
DB_HB004T_Pool_A_C.111	DC	Monocytes	Monocyte
DB_HB004T_Pool_A_C.114	DC	Monocytes	Monocyte
DB_HB004T_Pool_A_C.418	DC	Monocytes	DC
DB_HB004T_Pool_A_C.501	DC	Monocytes	Monocyte
DB_HB004T_Pool_B.228	DC	Monocytes	Monocyte
DB_HB004T_Pool_B.378	DC	Monocytes	Monocyte
DB_HB004T_Pool_B.463	DC	Monocytes	DC
DB_HB004T_Pool_B.493	DC	Monocytes	Monocyte
DB_HB004T_Pool_B.656	DC	Monocytes	DC
DB_HB004T_Pool_B.728	DC	DC	DC
DB_HB006T_Pool_A.596	DC	Monocytes	Monocyte
DB_HB006T_Pool_C.27	DC	Monocytes	DC
DB_HB006T_Pool_C.355	DC	Monocytes	Monocyte
DB_HB007H_Pool_A_B.9	DC	Monocytes	Monocyte
DB_HB007H_Pool_A_B.11	DC	Monocytes	Monocyte
DB_HB007H_Pool_A_B.84	DC	Monocytes	Monocyte
DB_HB007H_Pool_A_B.86	DC	Monocytes	Monocyte
DB_HB007H_Pool_A_B.95	DC	Monocytes	Monocyte
DB_HB007H_Pool_A_B.100	DC	Monocytes	Monocyte
DB_HB007H_Pool_A_B.101	DC	Monocytes	Monocyte
DB_HB007H_Pool_A_B.131	DC	Monocytes	Neutrophils
DB_HB007H_Pool_A_B.155	DC	Monocytes	Monocyte
DB_HB007H_Pool_A_B.171	DC	Monocytes	Monocyte
DB_HB007H_Pool_A_B.191	DC	Monocytes	Monocyte
DB_HB007H_Pool_A_B.199	DC	Monocytes	Monocyte
DB_HB007H_Pool_A_B.214	DC	Monocytes	Monocyte
DB_HB007H_Pool_A_B.274	DC	Monocytes	DC
DB_HB007H_Pool_A_B.287	DC	Monocytes	Neutrophils
DB_HB007H_Pool_A_B.294	DC	Monocytes	Monocyte
DB_HB007H_Pool_A_B.304	DC	Monocytes	Neutrophils
DB_HB007H_Pool_A_B.314	DC	Monocytes	Monocyte
DB_HB007H_Pool_A_B.364	DC	Monocytes	Monocyte
DB_HB007H_Pool_A_B.382	DC	Monocytes	Monocyte
DB_HB007H_Pool_A_B.393	DC	Monocytes	Monocyte
DB_HB007H_Pool_A_B.401	DC	Monocytes	Monocyte
DB_HB007H_Pool_A_B.487	DC	Monocytes	DC
DB_HB007H_Pool_A_B.497	DC	Monocytes	Monocyte
DB_HB007H_Pool_A_B.526	DC	Monocytes	DC
DB_HB007H_Pool_A_B.608	DC	Monocytes	Monocyte
DB_HB007H_Pool_A_B.609	DC	Monocytes	Monocyte
DB_HB007H_Pool_A_B.660	DC	Monocytes	Monocyte
DB_HB007H_Pool_A_B.668	DC	Monocytes	Monocyte
DB_HB007H_Pool_A_B.714	DC	Monocytes	Monocyte
DB_HB007H_Pool_A_B.722	DC	Monocytes	Monocyte
DB_HB007H_Pool_A_B.768	DC	Monocytes	Monocyte
DB_HB007H_Pool_A_B.789	DC	Monocytes	Neutrophils
DB_HB007H_Pool_A_B.814	DC	Monocytes	Monocyte
DB_HB007H_Pool_A_B.839	DC	Monocytes	Monocyte
DB_HB007H_Pool_A_B.841	DC	Monocytes	Monocyte
DB_HB007H_Pool_A_B.854	DC	Monocytes	DC
DB_HB007H_Pool_A_B.948	DC	Monocytes	Monocyte
DB_HB007H_Pool_A_B.958	DC	Monocytes	Monocyte
DB_HB007H_Pool_A_B.961	DC	Monocytes	Monocyte
DB_HB007H_Pool_A_B.976	DC	Monocytes	Monocyte
DB_HB007H_Pool_C.3	DC	Monocytes	Monocyte
DB_HB007H_Pool_C.43	DC	Monocytes	Monocyte
DB_HB007H_Pool_C.67	DC	Monocytes	Neutrophils
DB_HB007H_Pool_C.70	DC	Monocytes	Monocyte
DB_HB007H_Pool_C.73	DC	Monocytes	Monocyte
DB_HB007H_Pool_C.95	DC	Monocytes	Monocyte
DB_HB007H_Pool_C.109	DC	Monocytes	Monocyte
DB_HB007H_Pool_C.125	DC	Monocytes	Monocyte
DB_HB007H_Pool_C.127	DC	Monocytes	DC
DB_HB007H_Pool_C.130	DC	Monocytes	Neutrophils
DB_HB007H_Pool_C.181	DC	Monocytes	Monocyte
DB_HB007H_Pool_C.204	DC	Monocytes	Monocyte
DB_HB007H_Pool_C.210	DC	Monocytes	Monocyte
DB_HB007H_Pool_C.223	DC	Monocytes	Monocyte
DB_HB007H_Pool_C.262	DC	Monocytes	Monocyte
DB_HB007H_Pool_C.265	DC	Monocytes	Monocyte
DB_HB007H_Pool_C.269	DC	Monocytes	Monocyte
DB_HB007H_Pool_C.270	DC	Monocytes	Monocyte
DB_HB007H_Pool_C.277	DC	Monocytes	Monocyte
DB_HB007H_Pool_C.288	DC	Monocytes	DC
DB_HB007H_Pool_C.328	DC	Monocytes	Monocyte
DB_HB007H_Pool_C.346	DC	Monocytes	Monocyte
DB_HB007H_Pool_C.367	DC	Monocytes	Monocyte
DB_HB007H_Pool_C.381	DC	Monocytes	Monocyte
DB_HB007H_Pool_C.418	DC	Monocytes	Monocyte
DB_HB007H_Pool_C.425	DC	Monocytes	Monocyte
DB_HB007H_Pool_C.427	DC	Monocytes	Monocyte
DB_HB007H_Pool_C.590	DC	Monocytes	DC
DB_HB007H_Pool_C.596	DC	Monocytes	DC
DB_HB007H_Pool_C.597	DC	Monocytes	DC
DB_HB007H_Pool_C.649	DC	Monocytes	Monocyte
DB_HB007H_Pool_C.662	DC	Monocytes	Monocyte
DB_HB007H_Pool_C.721	DC	Monocytes	DC
DB_HB007H_Pool_C.818	DC	Monocytes	Monocyte
DB_HB007H_Pool_C.836	DC	Monocytes	Monocyte
DB_HB007N_Pool_A.16	DC	Monocytes	Monocyte
DB_HB007N_Pool_A.17	DC	Monocytes	Monocyte
DB_HB007N_Pool_A.25	DC	Monocytes	DC
DB_HB007N_Pool_A.36	DC	Monocytes	Monocyte
DB_HB007N_Pool_A.44	DC	Monocytes	DC
DB_HB007N_Pool_A.61	DC	Monocytes	DC
DB_HB007N_Pool_A.115	DC	Monocytes	DC
DB_HB007N_Pool_A.119	DC	Monocytes	DC
DB_HB007N_Pool_A.151	DC	Monocytes	DC
DB_HB007N_Pool_A.153	DC	Monocytes	Monocyte
DB_HB007N_Pool_A.158	DC	Monocytes	Monocyte
DB_HB007N_Pool_A.168	DC	Monocytes	Macrophage
DB_HB007N_Pool_A.227	DC	Monocytes	Monocyte
DB_HB007N_Pool_A.263	DC	Monocytes	NK_cell
DB_HB007N_Pool_A.279	DC	Monocytes	Monocyte
DB_HB007N_Pool_A.292	DC	Monocytes	Monocyte
DB_HB007N_Pool_A.338	DC	Monocytes	DC
DB_HB007N_Pool_A.340	DC	Monocytes	DC
DB_HB007N_Pool_A.344	DC	Monocytes	DC
DB_HB007N_Pool_A.383	DC	Monocytes	Monocyte
DB_HB007N_Pool_A.389	DC	Monocytes	Monocyte
DB_HB007N_Pool_A.424	DC	Monocytes	Monocyte
DB_HB007N_Pool_A.534	DC	Monocytes	DC
DB_HB007N_Pool_A.540	DC	Monocytes	DC
DB_HB007N_Pool_A.550	DC	Monocytes	NK_cell
DB_HB007N_Pool_A.564	DC	Monocytes	Monocyte
DB_HB007N_Pool_A.575	DC	DC	Neutrophils
DB_HB007N_Pool_A.597	DC	Monocytes	Monocyte
DB_HB007N_Pool_A.602	DC	Monocytes	Monocyte
DB_HB007N_Pool_A.626	DC	Monocytes	DC
DB_HB007N_Pool_A.675	DC	Monocytes	Monocyte
DB_HB007N_Pool_B.4	DC	Monocytes	Monocyte
DB_HB007N_Pool_B.5	DC	Monocytes	Monocyte
DB_HB007N_Pool_B.6	DC	Monocytes	Monocyte
DB_HB007N_Pool_B.7	DC	Monocytes	Monocyte
DB_HB007N_Pool_B.10	DC	Monocytes	Monocyte
DB_HB007N_Pool_B.17	DC	Monocytes	Monocyte
DB_HB007N_Pool_B.34	DC	Monocytes	Monocyte
DB_HB007N_Pool_B.36	DC	Monocytes	Monocyte
DB_HB007N_Pool_B.44	DC	Monocytes	Monocyte
DB_HB007N_Pool_B.46	DC	Monocytes	Monocyte
DB_HB007N_Pool_B.50	DC	Monocytes	Monocyte
DB_HB007N_Pool_B.56	DC	Monocytes	Monocyte
DB_HB007N_Pool_B.61	DC	Monocytes	Monocyte
DB_HB007N_Pool_B.62	DC	Monocytes	DC
DB_HB007N_Pool_B.68	DC	Monocytes	DC
DB_HB007N_Pool_B.79	DC	Monocytes	Monocyte
DB_HB007N_Pool_B.80	DC	Monocytes	Monocyte
DB_HB007N_Pool_B.86	DC	Monocytes	Monocyte
DB_HB007N_Pool_B.95	DC	Monocytes	Monocyte
DB_HB007N_Pool_B.137	DC	Monocytes	DC
DB_HB007N_Pool_B.159	DC	Monocytes	Monocyte
DB_HB007N_Pool_B.197	DC	Monocytes	Monocyte
DB_HB007N_Pool_B.239	DC	Monocytes	Monocyte
DB_HB007N_Pool_B.250	DC	Monocytes	Monocyte
DB_HB007N_Pool_B.269	DC	Monocytes	Monocyte
DB_HB007N_Pool_B.277	DC	Monocytes	DC
DB_HB007N_Pool_B.288	DC	Monocytes	Monocyte
DB_HB007N_Pool_B.290	DC	Monocytes	Monocyte
DB_HB007N_Pool_B.321	DC	Monocytes	Monocyte
DB_HB007N_Pool_B.328	DC	Monocytes	Monocyte
DB_HB007N_Pool_B.337	DC	Monocytes	Monocyte
DB_HB007N_Pool_B.343	DC	Monocytes	Neutrophils
DB_HB007N_Pool_B.356	DC	Monocytes	Monocyte
DB_HB007N_Pool_B.378	DC	Monocytes	Monocyte
DB_HB007N_Pool_B.405	DC	Monocytes	Monocyte
DB_HB007N_Pool_B.410	DC	Monocytes	Monocyte
DB_HB007N_Pool_B.418	DC	Monocytes	Monocyte
DB_HB007N_Pool_B.427	DC	Monocytes	Monocyte
DB_HB007N_Pool_B.442	DC	Monocytes	Monocyte
DB_HB007N_Pool_B.498	DC	Monocytes	Monocyte
DB_HB007N_Pool_B.504	DC	Monocytes	Monocyte
DB_HB007N_Pool_B.534	DC	Monocytes	Monocyte
DB_HB007N_Pool_B.564	DC	Monocytes	Monocyte
DB_HB007N_Pool_B.593	DC	Monocytes	Monocyte
DB_HB007N_Pool_B.664	DC	Monocytes	Monocyte
DB_HB007N_Pool_B.689	DC	Monocytes	Monocyte
DB_HB007N_Pool_B.776	DC	Monocytes	Neutrophils
DB_HB007N_Pool_B.793	DC	Monocytes	NK_cell
DB_HB007N_Pool_B.798	DC	Monocytes	Monocyte
DB_HB007N_Pool_B.826	DC	Monocytes	Monocyte
DB_HB007N_Pool_C.5	DC	Monocytes	Monocyte
DB_HB007N_Pool_C.6	DC	Monocytes	Monocyte
DB_HB007N_Pool_C.18	DC	Monocytes	Monocyte
DB_HB007N_Pool_C.25	DC	Monocytes	Monocyte
DB_HB007N_Pool_C.27	DC	Monocytes	Monocyte
DB_HB007N_Pool_C.52	DC	Monocytes	Monocyte
DB_HB007N_Pool_C.79	DC	Monocytes	Monocyte
DB_HB007N_Pool_C.81	DC	Monocytes	Monocyte
DB_HB007N_Pool_C.86	DC	Monocytes	Monocyte
DB_HB007N_Pool_C.92	DC	Monocytes	Monocyte
DB_HB007N_Pool_C.96	DC	Monocytes	Monocyte
DB_HB007N_Pool_C.100	DC	Monocytes	Monocyte
DB_HB007N_Pool_C.171	DC	Monocytes	Monocyte
DB_HB007N_Pool_C.175	DC	Monocytes	Monocyte
DB_HB007N_Pool_C.188	DC	Monocytes	Monocyte
DB_HB007N_Pool_C.189	DC	DC	Monocyte
DB_HB007N_Pool_C.280	DC	Monocytes	Monocyte
DB_HB007N_Pool_C.294	DC	Monocytes	Monocyte
DB_HB007N_Pool_C.298	DC	Monocytes	Monocyte
DB_HB007N_Pool_C.337	DC	Monocytes	Monocyte
DB_HB007N_Pool_C.339	DC	Monocytes	Monocyte
DB_HB007N_Pool_C.345	DC	Monocytes	Monocyte
DB_HB007N_Pool_C.352	DC	Monocytes	Monocyte
DB_HB007N_Pool_C.357	DC	Monocytes	Monocyte
DB_HB007N_Pool_C.359	DC	Monocytes	Monocyte
DB_HB007N_Pool_C.360	DC	Monocytes	DC
DB_HB007N_Pool_C.364	DC	Monocytes	Monocyte
DB_HB007N_Pool_C.383	DC	Monocytes	Neutrophils
DB_HB007N_Pool_C.409	DC	Monocytes	Monocyte
DB_HB007N_Pool_C.429	DC	Monocytes	Monocyte
DB_HB007N_Pool_C.473	DC	Monocytes	Monocyte
DB_HB007N_Pool_C.481	DC	Monocytes	Monocyte
DB_HB007N_Pool_C.503	DC	Monocytes	Monocyte
DB_HB007N_Pool_C.534	DC	Monocytes	Monocyte
DB_HB007N_Pool_C.539	DC	Monocytes	Monocyte
DB_HB007N_Pool_C.541	DC	Monocytes	Monocyte
DB_HB007N_Pool_C.547	DC	Monocytes	Monocyte
DB_HB007N_Pool_C.548	DC	DC	Monocyte
DB_HB007N_Pool_C.551	DC	Monocytes	DC
DB_HB007N_Pool_C.568	DC	Monocytes	Monocyte
DB_HB007N_Pool_C.580	DC	Monocytes	Monocyte
DB_HB007N_Pool_C.610	DC	Monocytes	DC
DB_HB007N_Pool_C.657	DC	Monocytes	DC
DB_HB007N_Pool_C.663	DC	Monocytes	Monocyte
DB_HB007N_Pool_C.674	DC	Monocytes	Monocyte
DB_HB007N_Pool_C.687	DC	Monocytes	Monocyte
DB_HB007N_Pool_C.695	DC	Monocytes	Monocyte
DB_HB007N_Pool_C.698	DC	Monocytes	Monocyte
DB_HB007N_Pool_C.707	DC	Monocytes	Monocyte
DB_HB007N_Pool_C.729	DC	Monocytes	Monocyte
DB_HB007N_Pool_C.742	DC	Monocytes	Monocyte
DB_HB007N_Pool_C.752	DC	Monocytes	Monocyte
DB_HB007N_Pool_C.773	DC	Monocytes	Monocyte
DB_HB007N_Pool_C.777	DC	Monocytes	Macrophage
DB_HB007N_Pool_C.782	DC	Monocytes	Monocyte
DB_HB007N_Pool_C.797	DC	Monocytes	Monocyte
DB_HB007N_Pool_C.798	DC	Monocytes	Monocyte
DB_HB007N_Pool_C.809	DC	Monocytes	Monocyte
DB_HB007N_Pool_C.811	DC	Monocytes	Monocyte
DB_HB007N_Pool_C.845	DC	Monocytes	Monocyte
DB_HB007N_Pool_C.866	DC	Monocytes	Monocyte
DB_HB007N_Pool_C.899	DC	Monocytes	Monocyte
DB_HB007N_Pool_C.905	DC	Monocytes	NK_cell
DB_HB007N_Pool_C.910	DC	Monocytes	Monocyte
DB_HB008T_Pool_A.79	DC	Monocytes	Monocyte
DB_HB008T_Pool_A.145	DC	Monocytes	DC
DB_HB008T_Pool_A.384	DC	Monocytes	Monocyte
DB_HB009H_Pool_A.1	DC	Monocytes	Monocyte
DB_HB009H_Pool_C.222	DC	Monocytes	Monocyte
DB_HB009H_Pool_C.231	DC	Monocytes	Monocyte
DB_HB009H_Pool_C.252	DC	Monocytes	Monocyte
DB_HB009H_Pool_C.440	DC	Macrophages	Monocyte
DB_HB009H_Pool_C.443	DC	Monocytes	DC
DB_HB009H_Pool_C.460	DC	Monocytes	Monocyte
DB_HB009H_Pool_C.734	DC	Macrophages	Monocyte
DB_HB009H_Pool_C.740	DC	DC	DC
DB_HB010T_Pool_C.151	DC	Monocytes	T_cells
DB_HB010T_Pool_C.265	DC	Monocytes	DC
DB_HB011H_1_S33_L002.3	DC	DC	DC
DB_HB011H_1_S33_L002.53	DC	Monocytes	DC
DB_HB011H_1_S33_L002.69	DC	Monocytes	DC
DB_HB011H_1_S33_L002.105	DC	Monocytes	DC
DB_HB011H_1_S33_L002.110	DC	Monocytes	Monocyte
DB_HB011H_1_S33_L002.134	DC	Monocytes	Monocyte
DB_HB011H_1_S33_L002.145	DC	Monocytes	Monocyte
DB_HB011H_1_S33_L002.147	DC	Monocytes	Monocyte
DB_HB011H_1_S33_L002.153	DC	Monocytes	Monocyte
DB_HB011H_1_S33_L002.161	DC	Monocytes	Monocyte
DB_HB011H_1_S33_L002.176	DC	Monocytes	DC
DB_HB011H_1_S33_L002.177	DC	Monocytes	Monocyte
DB_HB011H_1_S33_L002.187	DC	Monocytes	Monocyte
DB_HB011H_1_S33_L002.191	DC	Monocytes	Monocyte
DB_HB011H_1_S33_L002.196	DC	Monocytes	Monocyte
DB_HB011H_1_S33_L002.208	DC	Monocytes	Monocyte
DB_HB011H_1_S33_L002.213	DC	Monocytes	Monocyte
DB_HB011H_1_S33_L002.218	DC	Monocytes	Monocyte
DB_HB011H_1_S33_L002.222	DC	Monocytes	Monocyte
DB_HB011H_1_S33_L002.231	DC	Monocytes	Neutrophils
DB_HB011H_1_S33_L002.282	DC	Monocytes	Monocyte
DB_HB011H_1_S33_L002.300	DC	Monocytes	Monocyte
DB_HB011H_1_S33_L002.301	DC	Monocytes	Monocyte
DB_HB011H_1_S33_L002.310	DC	Monocytes	Monocyte
DB_HB011H_1_S33_L002.312	DC	Monocytes	Monocyte
DB_HB011H_1_S33_L002.319	DC	Monocytes	Monocyte
DB_HB011H_1_S33_L002.331	DC	Monocytes	Monocyte
DB_HB011H_1_S33_L002.340	DC	Monocytes	Monocyte
DB_HB011H_1_S33_L002.356	DC	Monocytes	Monocyte
DB_HB011H_1_S33_L002.358	DC	Monocytes	Monocyte
DB_HB011H_1_S33_L002.362	DC	Monocytes	Monocyte
DB_HB011H_1_S33_L002.413	DC	Monocytes	DC
DB_HB011H_1_S33_L002.414	DC	Monocytes	Monocyte
DB_HB011H_1_S33_L002.423	DC	Monocytes	Monocyte
DB_HB011H_1_S33_L002.435	DC	Monocytes	Monocyte
DB_HB011H_1_S33_L002.443	DC	Monocytes	Monocyte
DB_HB011H_1_S33_L002.478	DC	Monocytes	Monocyte
DB_HB011H_1_S33_L002.488	DC	Monocytes	Monocyte
DB_HB011H_1_S33_L002.506	DC	Monocytes	Monocyte
DB_HB011H_1_S33_L002.510	DC	Monocytes	Monocyte
DB_HB011H_1_S33_L002.525	DC	Monocytes	Monocyte
DB_HB011H_1_S33_L002.541	DC	Monocytes	Monocyte
DB_HB011H_1_S33_L002.542	DC	Monocytes	Monocyte
DB_HB011H_1_S33_L002.551	DC	Monocytes	DC
DB_HB011H_1_S33_L002.586	DC	Monocytes	Monocyte
DB_HB011H_1_S33_L002.613	DC	Monocytes	Monocyte
DB_HB011H_1_S33_L002.636	DC	Monocytes	DC
DB_HB011H_1_S33_L002.641	DC	Monocytes	Monocyte
DB_HB011H_1_S33_L002.647	DC	Monocytes	Monocyte
DB_HB011H_1_S33_L002.649	DC	Monocytes	Monocyte
DB_HB011H_1_S33_L002.658	DC	Monocytes	Monocyte
DB_HB011H_1_S33_L002.676	DC	Monocytes	Monocyte
DB_HB011H_1_S33_L002.700	DC	Monocytes	Monocyte
DB_HB011H_1_S33_L002.730	DC	Monocytes	Monocyte
DB_HB011H_1_S33_L002.741	DC	Monocytes	Monocyte
DB_HB011H_1_S33_L002.744	DC	Monocytes	Monocyte
DB_HB011H_1_S33_L002.835	DC	Monocytes	Monocyte
DB_HB011H_1_S33_L002.882	DC	Monocytes	Monocyte
DB_HB011H_1_S33_L002.888	DC	Monocytes	DC
DB_HB011H_1_S33_L002.964	DC	Monocytes	Monocyte
DB_HB011H_1_S33_L002.969	DC	Monocytes	Monocyte
DB_HB011H_2_S17_L001.9	DC	Monocytes	Monocyte
DB_HB011H_2_S17_L001.71	DC	Monocytes	Monocyte
DB_HB011H_2_S17_L001.72	DC	Monocytes	Monocyte
DB_HB011H_2_S17_L001.75	DC	Monocytes	Monocyte
DB_HB011H_2_S17_L001.106	DC	Monocytes	Monocyte
DB_HB011H_2_S17_L001.110	DC	Monocytes	Monocyte
DB_HB011H_2_S17_L001.122	DC	Monocytes	Monocyte
DB_HB011H_2_S17_L001.126	DC	Monocytes	Monocyte
DB_HB011H_2_S17_L001.130	DC	DC	DC
DB_HB011H_2_S17_L001.176	DC	Monocytes	Monocyte
DB_HB011H_2_S17_L001.190	DC	Monocytes	DC
DB_HB011H_2_S17_L001.196	DC	Monocytes	Monocyte
DB_HB011H_2_S17_L001.201	DC	Monocytes	Monocyte
DB_HB011H_2_S17_L001.202	DC	Monocytes	Monocyte
DB_HB011H_2_S17_L001.210	DC	Monocytes	Monocyte
DB_HB011H_2_S17_L001.229	DC	Monocytes	DC
DB_HB011H_2_S17_L001.237	DC	Monocytes	Monocyte
DB_HB011H_2_S17_L001.275	DC	Monocytes	Monocyte
DB_HB011H_2_S17_L001.279	DC	Monocytes	Monocyte
DB_HB011H_2_S17_L001.284	DC	Monocytes	Neutrophils
DB_HB011H_2_S17_L001.285	DC	Monocytes	Monocyte
DB_HB011H_2_S17_L001.294	DC	Monocytes	Monocyte
DB_HB011H_2_S17_L001.321	DC	Monocytes	Monocyte
DB_HB011H_2_S17_L001.336	DC	Monocytes	Monocyte
DB_HB011H_2_S17_L001.340	DC	Monocytes	Monocyte
DB_HB011H_2_S17_L001.349	DC	Monocytes	Monocyte
DB_HB011H_2_S17_L001.350	DC	Monocytes	Monocyte
DB_HB011H_2_S17_L001.352	DC	Monocytes	DC
DB_HB011H_2_S17_L001.354	DC	Monocytes	Monocyte
DB_HB011H_2_S17_L001.370	DC	Monocytes	Monocyte
DB_HB011H_2_S17_L001.381	DC	Monocytes	DC
DB_HB011H_2_S17_L001.389	DC	Monocytes	Monocyte
DB_HB011H_2_S17_L001.392	DC	Monocytes	Monocyte
DB_HB011H_2_S17_L001.397	DC	Monocytes	Monocyte
DB_HB011H_2_S17_L001.401	DC	Monocytes	DC
DB_HB011H_2_S17_L001.429	DC	Monocytes	Monocyte
DB_HB011H_2_S17_L001.446	DC	Monocytes	Monocyte
DB_HB011H_2_S17_L001.463	DC	Monocytes	Monocyte
DB_HB011H_2_S17_L001.507	DC	Monocytes	Monocyte
DB_HB011H_2_S17_L001.549	DC	Monocytes	Monocyte
DB_HB011H_2_S17_L001.550	DC	Monocytes	Monocyte
DB_HB011H_2_S17_L001.570	DC	Monocytes	Monocyte
DB_HB011H_2_S17_L001.589	DC	Monocytes	Monocyte
DB_HB011H_2_S17_L001.625	DC	Monocytes	Monocyte
DB_HB011H_2_S17_L001.690	DC	Monocytes	Monocyte
DB_HB011H_2_S17_L001.711	DC	Monocytes	Monocyte
DB_HB011H_2_S17_L001.713	DC	Monocytes	Monocyte
DB_HB011H_2_S17_L001.719	DC	Monocytes	Monocyte
DB_HB011H_2_S17_L001.729	DC	Monocytes	DC
DB_HB011H_2_S17_L001.743	DC	Monocytes	Monocyte
DB_HB011H_2_S17_L001.760	DC	Monocytes	Neutrophils
DB_HB011H_2_S17_L001.769	DC	Macrophages	Monocyte
DB_HB011H_2_S17_L001.781	DC	Monocytes	Monocyte
DB_HB011H_2_S17_L001.845	DC	Monocytes	DC
DB_HB011H_2_S17_L001.847	DC	Macrophages	DC
DB_HB011H_2_S17_L001.850	DC	Monocytes	Neutrophils
DB_HB011H_2_S17_L001.854	DC	Monocytes	Monocyte
DB_HB011H_2_S17_L001.877	DC	Monocytes	DC
DB_HB011H_2_S17_L001.880	DC	Monocytes	Monocyte
DB_HB011H_2_S17_L001.881	DC	Monocytes	Monocyte
DB_HB011H_2_S17_L001.886	DC	Monocytes	Monocyte
DB_HB011H_2_S17_L001.898	DC	Monocytes	Monocyte
DB_HB011H_2_S17_L001.916	DC	Monocytes	Monocyte
DB_HB011H_2_S17_L001.948	DC	Monocytes	Monocyte
DB_HB011H_2_S17_L001.973	DC	Monocytes	Neutrophils
DB_HB011H_2_S17_L001.995	DC	Monocytes	DC
DB_HB011H_2_S17_L001.1006	DC	Monocytes	DC
DB_HB012T_1_S34_L002.52	DC	Monocytes	Monocyte
DB_HB012T_1_S34_L002.182	DC	Monocytes	Monocyte
DB_HB012T_1_S34_L002.221	DC	Monocytes	Monocyte
DB_HB012T_1_S34_L002.230	DC	Monocytes	Monocyte
DB_HB012T_1_S34_L002.237	DC	Monocytes	Monocyte
DB_HB012T_1_S34_L002.274	DC	DC	Monocyte
DB_HB012T_1_S34_L002.278	DC	Monocytes	Monocyte
DB_HB012T_1_S34_L002.299	DC	Monocytes	Monocyte
DB_HB012T_1_S34_L002.323	DC	Monocytes	Monocyte
DB_HB012T_1_S34_L002.333	DC	Monocytes	Monocyte
DB_HB012T_1_S34_L002.380	DC	Monocytes	Monocyte
DB_HB012T_1_S34_L002.384	DC	Monocytes	Monocyte
DB_HB012T_1_S34_L002.410	DC	Monocytes	Monocyte
DB_HB012T_1_S34_L002.445	DC	Monocytes	DC
DB_HB012T_1_S34_L002.483	DC	Monocytes	Monocyte
DB_HB012T_1_S34_L002.490	DC	Monocytes	DC
DB_HB012T_1_S34_L002.515	DC	DC	DC
DB_HB012T_1_S34_L002.519	DC	Monocytes	Monocyte
DB_HB012T_1_S34_L002.556	DC	Monocytes	Monocyte
DB_HB012T_1_S34_L002.587	DC	Monocytes	Monocyte
DB_HB012T_1_S34_L002.691	DC	Monocytes	Monocyte
DB_HB012T_1_S34_L002.701	DC	Monocytes	DC
DB_HB012T_1_S34_L002.711	DC	Macrophages	DC
DB_HB012T_1_S34_L002.801	DC	Monocytes	Monocyte
DB_HB012T_1_S34_L002.807	DC	Monocytes	DC
DB_HB012T_1_S34_L002.840	DC	Monocytes	DC
DB_HB012T_1_S34_L002.857	DC	Monocytes	Monocyte
DB_HB012T_1_S34_L002.863	DC	Monocytes	DC
DB_HB012T_1_S34_L002.892	DC	Monocytes	Monocyte
DB_HB012T_1_S34_L002.978	DC	Monocytes	Monocyte
DB_HB012T_1_S34_L002.1003	DC	Monocytes	Monocyte
DB_HB012T_1_S34_L002.1030	DC	Monocytes	Monocyte
DB_HB012T_2_S18_L001.54	DC	Monocytes	Monocyte
DB_HB012T_2_S18_L001.143	DC	Monocytes	Monocyte
DB_HB012T_2_S18_L001.185	DC	Monocytes	Monocyte
DB_HB012T_2_S18_L001.207	DC	Monocytes	DC
DB_HB012T_2_S18_L001.239	DC	Monocytes	DC
DB_HB012T_2_S18_L001.248	DC	DC	DC
DB_HB012T_2_S18_L001.254	DC	Monocytes	Monocyte
DB_HB012T_2_S18_L001.324	DC	Monocytes	Monocyte
DB_HB012T_2_S18_L001.360	DC	Monocytes	Monocyte
DB_HB012T_2_S18_L001.374	DC	Monocytes	Monocyte
DB_HB012T_2_S18_L001.380	DC	Monocytes	Monocyte
DB_HB012T_2_S18_L001.404	DC	Monocytes	Monocyte
DB_HB012T_2_S18_L001.419	DC	Monocytes	Monocyte
DB_HB012T_2_S18_L001.487	DC	Monocytes	DC
DB_HB012T_2_S18_L001.548	DC	Monocytes	DC
DB_HB012T_2_S18_L001.588	DC	Monocytes	DC
DB_HB012T_2_S18_L001.600	DC	Monocytes	DC
DB_HB012T_2_S18_L001.667	DC	Monocytes	DC
DB_HB012T_2_S18_L001.733	DC	Monocytes	Monocyte
DB_HB012T_2_S18_L001.734	DC	Monocytes	Monocyte
DB_HB012T_2_S18_L001.739	DC	Monocytes	Monocyte
DB_HB012T_2_S18_L001.746	DC	Monocytes	DC
DB_HB012T_2_S18_L001.761	DC	Monocytes	Monocyte
DB_HB012T_2_S18_L001.808	DC	Monocytes	Monocyte
DB_HB012T_2_S18_L001.818	DC	Monocytes	Monocyte
DB_HB012T_2_S18_L001.833	DC	Monocytes	Monocyte
DB_HB012T_2_S18_L001.889	DC	Monocytes	Monocyte
DB_HB012T_2_S18_L001.910	DC	Monocytes	Monocyte
DB_HB012T_2_S18_L001.922	DC	Monocytes	Monocyte
DB_HB012T_2_S18_L001.924	DC	Monocytes	GMP
DB_HB012T_2_S18_L001.971	DC	Monocytes	Monocyte
DB_HB012T_2_S18_L001.1058	DC	DC	DC
DB_HB013H_1_2_redo.23	DC	Monocytes	Monocyte
DB_HB013H_1_2_redo.28	DC	Monocytes	Monocyte
DB_HB013H_1_2_redo.32	DC	Monocytes	Monocyte
DB_HB013H_1_2_redo.36	DC	Monocytes	DC
DB_HB013H_1_2_redo.43	DC	Monocytes	Monocyte
DB_HB013H_1_2_redo.53	DC	Monocytes	Monocyte
DB_HB013H_1_2_redo.60	DC	Monocytes	Monocyte
DB_HB013H_1_2_redo.63	DC	Monocytes	DC
DB_HB013H_1_2_redo.65	DC	Monocytes	Monocyte
DB_HB013H_1_2_redo.70	DC	Monocytes	Monocyte
DB_HB013H_1_2_redo.79	DC	Monocytes	Monocyte
DB_HB013H_1_2_redo.82	DC	Monocytes	Monocyte
DB_HB013H_1_2_redo.85	DC	Monocytes	Monocyte
DB_HB013H_1_2_redo.90	DC	Monocytes	Monocyte
DB_HB013H_1_2_redo.91	DC	Monocytes	Monocyte
DB_HB013H_1_2_redo.94	DC	Monocytes	Monocyte
DB_HB013H_1_2_redo.95	DC	Monocytes	Monocyte
DB_HB013H_1_2_redo.96	DC	Monocytes	Monocyte
DB_HB013H_1_2_redo.99	DC	Monocytes	Monocyte
DB_HB013H_1_2_redo.102	DC	Monocytes	Monocyte
DB_HB013H_1_2_redo.103	DC	Monocytes	Monocyte
DB_HB013H_1_2_redo.107	DC	Monocytes	Monocyte
DB_HB013H_1_2_redo.113	DC	Monocytes	Monocyte
DB_HB013H_1_2_redo.114	DC	Monocytes	Monocyte
DB_HB013H_1_2_redo.115	DC	Monocytes	Monocyte
DB_HB013H_1_2_redo.116	DC	Monocytes	Monocyte
DB_HB013H_1_2_redo.119	DC	Monocytes	Monocyte
DB_HB013H_1_2_redo.122	DC	Monocytes	Monocyte
DB_HB013H_1_2_redo.127	DC	Monocytes	Monocyte
DB_HB013H_1_2_redo.129	DC	Monocytes	Monocyte
DB_HB013H_1_2_redo.130	DC	Monocytes	Monocyte
DB_HB013H_1_2_redo.132	DC	Monocytes	Monocyte
DB_HB013H_1_2_redo.133	DC	Monocytes	Monocyte
DB_HB013H_1_2_redo.135	DC	Monocytes	Monocyte
DB_HB013H_1_2_redo.136	DC	Monocytes	Monocyte
DB_HB013H_1_2_redo.141	DC	Monocytes	Monocyte
DB_HB013H_1_2_redo.145	DC	Monocytes	Monocyte
DB_HB013H_1_2_redo.146	DC	Monocytes	Monocyte
DB_HB013H_1_2_redo.148	DC	Monocytes	Monocyte
DB_HB013H_1_2_redo.152	DC	Monocytes	Monocyte
DB_HB013H_1_2_redo.156	DC	Monocytes	Monocyte
DB_HB013H_1_2_redo.158	DC	Monocytes	Monocyte
DB_HB013H_1_2_redo.164	DC	Monocytes	Monocyte
DB_HB013H_1_2_redo.165	DC	Monocytes	DC
DB_HB013H_1_2_redo.170	DC	Monocytes	DC
DB_HB013H_1_2_redo.172	DC	Monocytes	Monocyte
DB_HB013H_1_2_redo.176	DC	Monocytes	Monocyte
DB_HB013H_1_2_redo.177	DC	Monocytes	Monocyte
DB_HB013H_1_2_redo.181	DC	Monocytes	Monocyte
DB_HB013H_1_2_redo.182	DC	Monocytes	Monocyte
DB_HB013H_1_2_redo.183	DC	Monocytes	Monocyte
DB_HB013H_1_2_redo.200	DC	Monocytes	Monocyte
DB_HB013H_1_2_redo.201	DC	Monocytes	Monocyte
DB_HB013H_1_2_redo.208	DC	Monocytes	Monocyte
DB_HB013H_1_2_redo.210	DC	Monocytes	DC
DB_HB013H_1_2_redo.214	DC	Monocytes	Monocyte
DB_HB013H_1_2_redo.216	DC	Monocytes	Monocyte
DB_HB013H_1_2_redo.227	DC	Monocytes	Monocyte
DB_HB013H_1_2_redo.229	DC	Monocytes	Monocyte
DB_HB013H_1_2_redo.236	DC	Monocytes	Monocyte
DB_HB013H_1_2_redo.237	DC	Monocytes	DC
DB_HB013H_1_2_redo.240	DC	Monocytes	Monocyte
DB_HB013H_1_2_redo.243	DC	Monocytes	Monocyte
DB_HB013H_1_2_redo.245	DC	Monocytes	Neutrophils
DB_HB013H_1_2_redo.246	DC	Monocytes	Monocyte
DB_HB013H_1_2_redo.250	DC	Monocytes	Monocyte
DB_HB013H_1_2_redo.252	DC	Monocytes	Monocyte
DB_HB013H_1_2_redo.263	DC	Monocytes	Monocyte
DB_HB013H_1_2_redo.266	DC	Monocytes	Monocyte
DB_HB013H_1_2_redo.268	DC	Monocytes	Monocyte
DB_HB013H_1_2_redo.281	DC	Monocytes	Monocyte
DB_HB013H_1_2_redo.286	DC	Monocytes	Monocyte
DB_HB013H_1_2_redo.287	DC	Monocytes	Monocyte
DB_HB013H_1_2_redo.292	DC	Monocytes	Monocyte
DB_HB013H_1_2_redo.293	DC	Monocytes	Monocyte
DB_HB013H_1_2_redo.296	DC	Monocytes	Monocyte
DB_HB013H_1_2_redo.297	DC	Monocytes	Monocyte
DB_HB013H_1_2_redo.303	DC	Monocytes	Monocyte
DB_HB013H_1_2_redo.304	DC	Monocytes	Monocyte
DB_HB013H_1_2_redo.314	DC	Monocytes	Monocyte
DB_HB013H_1_2_redo.321	DC	Monocytes	Monocyte
DB_HB013H_1_2_redo.334	DC	Monocytes	Monocyte
DB_HB013H_1_2_redo.336	DC	Monocytes	Monocyte
DB_HB013H_1_2_redo.337	DC	Monocytes	Monocyte
DB_HB013H_1_2_redo.340	DC	Monocytes	Monocyte
DB_HB013H_1_2_redo.343	DC	Monocytes	Monocyte
DB_HB013H_1_2_redo.345	DC	Monocytes	Monocyte
DB_HB013H_1_2_redo.355	DC	Monocytes	Monocyte
DB_HB013H_1_2_redo.356	DC	Monocytes	Monocyte
DB_HB013H_1_2_redo.358	DC	Monocytes	Monocyte
DB_HB013H_1_2_redo.366	DC	Monocytes	Monocyte
DB_HB013H_1_2_redo.374	DC	Monocytes	Monocyte
DB_HB013H_1_2_redo.375	DC	Monocytes	Monocyte
DB_HB013H_1_2_redo.383	DC	Monocytes	Monocyte
DB_HB013H_1_2_redo.384	DC	Monocytes	Monocyte
DB_HB013H_1_2_redo.390	DC	Monocytes	Monocyte
DB_HB013H_1_2_redo.410	DC	Monocytes	Monocyte
DB_HB013H_1_2_redo.412	DC	Monocytes	Monocyte
DB_HB013H_1_2_redo.416	DC	Monocytes	Monocyte
DB_HB013H_1_2_redo.419	DC	Monocytes	Monocyte
DB_HB013H_1_2_redo.429	DC	Monocytes	Monocyte
DB_HB013H_1_2_redo.455	DC	Monocytes	Monocyte
DB_HB013H_1_2_redo.459	DC	Monocytes	Monocyte
DB_HB013H_1_2_redo.462	DC	Monocytes	Monocyte
DB_HB013H_1_2_redo.468	DC	Monocytes	Monocyte
DB_HB013H_1_2_redo.473	DC	Monocytes	Monocyte
DB_HB013H_1_2_redo.497	DC	Monocytes	Monocyte
DB_HB013H_1_2_redo.499	DC	Monocytes	Monocyte
DB_HB013H_1_2_redo.517	DC	Monocytes	Monocyte
DB_HB013H_1_2_redo.533	DC	Monocytes	Monocyte
DB_HB013H_1_2_redo.539	DC	Monocytes	Monocyte
DB_HB013H_1_2_redo.546	DC	Monocytes	DC
DB_HB013H_1_2_redo.555	DC	Monocytes	Monocyte
DB_HB013H_1_2_redo.556	DC	Monocytes	Monocyte
DB_HB013H_1_2_redo.557	DC	Monocytes	Monocyte
DB_HB013H_1_2_redo.563	DC	Monocytes	Monocyte
DB_HB013H_1_2_redo.571	DC	Monocytes	Monocyte
DB_HB013H_1_2_redo.581	DC	Monocytes	Monocyte
DB_HB013H_1_2_redo.599	DC	Monocytes	DC
DB_HB013H_1_2_redo.602	DC	Monocytes	Monocyte
DB_HB013H_1_2_redo.604	DC	Monocytes	Monocyte
DB_HB013H_1_2_redo.605	DC	Monocytes	Monocyte
DB_HB013H_1_2_redo.607	DC	Monocytes	Monocyte
DB_HB013H_1_2_redo.611	DC	Monocytes	Monocyte
DB_HB013H_1_2_redo.657	DC	Monocytes	Monocyte
DB_HB013H_1_2_redo.669	DC	Monocytes	Monocyte
DB_HB013H_1_2_redo.679	DC	Monocytes	Monocyte
DB_HB013H_1_2_redo.680	DC	Monocytes	Monocyte
DB_HB013H_1_2_redo.705	DC	Monocytes	Monocyte
DB_HB013H_1_2_redo.709	DC	Monocytes	Monocyte
DB_HB013H_1_2_redo.724	DC	DC	DC
DB_HB013H_1_2_redo.749	DC	Monocytes	Monocyte
DB_HB013H_1_2_redo.771	DC	Monocytes	Monocyte
DB_HB013H_1_2_redo.782	DC	Monocytes	Monocyte
DB_HB013H_1_2_redo.788	DC	Monocytes	Monocyte
DB_HB013H_1_2_redo.802	DC	Monocytes	Monocyte
DB_HB013H_1_2_redo.820	DC	Monocytes	Monocyte
DB_HB013H_1_2_redo.832	DC	Monocytes	Monocyte
DB_HB013H_1_2_redo.878	DC	Monocytes	Monocyte
DB_HB013H_1_2_redo.879	DC	Monocytes	Monocyte
DB_HB013H_1_2_redo.893	DC	Monocytes	DC
DB_HB014T_1_2_redo.5	DC	DC	Monocyte
DB_HB014T_1_2_redo.8	DC	DC	DC
DB_HB014T_1_2_redo.24	DC	Monocytes	Monocyte
DB_HB014T_1_2_redo.43	DC	Monocytes	Monocyte
DB_HB014T_1_2_redo.44	DC	Monocytes	Monocyte
DB_HB014T_1_2_redo.45	DC	Monocytes	Monocyte
DB_HB014T_1_2_redo.48	DC	Monocytes	Monocyte
DB_HB014T_1_2_redo.52	DC	Monocytes	Monocyte
DB_HB014T_1_2_redo.58	DC	Monocytes	DC
DB_HB014T_1_2_redo.59	DC	Monocytes	Monocyte
DB_HB014T_1_2_redo.66	DC	Monocytes	Monocyte
DB_HB014T_1_2_redo.82	DC	Monocytes	Monocyte
DB_HB014T_1_2_redo.97	DC	Monocytes	Monocyte
DB_HB014T_1_2_redo.105	DC	Monocytes	Monocyte
DB_HB014T_1_2_redo.106	DC	Monocytes	Monocyte
DB_HB014T_1_2_redo.107	DC	Monocytes	Monocyte
DB_HB014T_1_2_redo.108	DC	Monocytes	Monocyte
DB_HB014T_1_2_redo.110	DC	Monocytes	Monocyte
DB_HB014T_1_2_redo.111	DC	Monocytes	Monocyte
DB_HB014T_1_2_redo.114	DC	Monocytes	Monocyte
DB_HB014T_1_2_redo.119	DC	Monocytes	Monocyte
DB_HB014T_1_2_redo.137	DC	Monocytes	DC
DB_HB014T_1_2_redo.142	DC	Monocytes	Monocyte
DB_HB014T_1_2_redo.145	DC	Monocytes	Monocyte
DB_HB014T_1_2_redo.147	DC	Monocytes	Monocyte
DB_HB014T_1_2_redo.149	DC	Monocytes	DC
DB_HB014T_1_2_redo.151	DC	Monocytes	Monocyte
DB_HB014T_1_2_redo.156	DC	Monocytes	Monocyte
DB_HB014T_1_2_redo.157	DC	Monocytes	Monocyte
DB_HB014T_1_2_redo.160	DC	Monocytes	Monocyte
DB_HB014T_1_2_redo.161	DC	Monocytes	Monocyte
DB_HB014T_1_2_redo.162	DC	Monocytes	DC
DB_HB014T_1_2_redo.163	DC	Monocytes	Monocyte
DB_HB014T_1_2_redo.167	DC	Monocytes	Monocyte
DB_HB014T_1_2_redo.178	DC	Monocytes	DC
DB_HB014T_1_2_redo.192	DC	Monocytes	Monocyte
DB_HB014T_1_2_redo.194	DC	Monocytes	Monocyte
DB_HB014T_1_2_redo.195	DC	Monocytes	Monocyte
DB_HB014T_1_2_redo.209	DC	Monocytes	Monocyte
DB_HB014T_1_2_redo.210	DC	Monocytes	Monocyte
DB_HB014T_1_2_redo.215	DC	Monocytes	Monocyte
DB_HB014T_1_2_redo.218	DC	Monocytes	Monocyte
DB_HB014T_1_2_redo.222	DC	Monocytes	Monocyte
DB_HB014T_1_2_redo.229	DC	Monocytes	Monocyte
DB_HB014T_1_2_redo.233	DC	Monocytes	Monocyte
DB_HB014T_1_2_redo.236	DC	Monocytes	Monocyte
DB_HB014T_1_2_redo.240	DC	Monocytes	Monocyte
DB_HB014T_1_2_redo.242	DC	Monocytes	Monocyte
DB_HB014T_1_2_redo.247	DC	Monocytes	Monocyte
DB_HB014T_1_2_redo.249	DC	Monocytes	Monocyte
DB_HB014T_1_2_redo.252	DC	Monocytes	Monocyte
DB_HB014T_1_2_redo.265	DC	Monocytes	Monocyte
DB_HB014T_1_2_redo.269	DC	Monocytes	Monocyte
DB_HB014T_1_2_redo.272	DC	Monocytes	DC
DB_HB014T_1_2_redo.273	DC	Monocytes	Monocyte
DB_HB014T_1_2_redo.276	DC	Monocytes	Monocyte
DB_HB014T_1_2_redo.278	DC	Monocytes	Monocyte
DB_HB014T_1_2_redo.282	DC	Monocytes	Monocyte
DB_HB014T_1_2_redo.283	DC	Monocytes	Monocyte
DB_HB014T_1_2_redo.288	DC	Monocytes	Monocyte
DB_HB014T_1_2_redo.292	DC	Monocytes	Monocyte
DB_HB014T_1_2_redo.293	DC	Monocytes	Monocyte
DB_HB014T_1_2_redo.300	DC	Monocytes	Monocyte
DB_HB014T_1_2_redo.306	DC	Monocytes	Monocyte
DB_HB014T_1_2_redo.311	DC	Monocytes	Monocyte
DB_HB014T_1_2_redo.312	DC	Monocytes	Monocyte
DB_HB014T_1_2_redo.315	DC	Monocytes	Monocyte
DB_HB014T_1_2_redo.320	DC	Monocytes	DC
DB_HB014T_1_2_redo.321	DC	Monocytes	Monocyte
DB_HB014T_1_2_redo.325	DC	Monocytes	Monocyte
DB_HB014T_1_2_redo.326	DC	Monocytes	Monocyte
DB_HB014T_1_2_redo.329	DC	Monocytes	T_cells
DB_HB014T_1_2_redo.331	DC	Monocytes	Monocyte
DB_HB014T_1_2_redo.338	DC	Monocytes	Monocyte
DB_HB014T_1_2_redo.342	DC	Monocytes	NK_cell
DB_HB014T_1_2_redo.346	DC	Monocytes	Monocyte
DB_HB014T_1_2_redo.348	DC	Monocytes	Monocyte
DB_HB014T_1_2_redo.349	DC	Monocytes	Monocyte
DB_HB014T_1_2_redo.350	DC	Monocytes	Monocyte
DB_HB014T_1_2_redo.355	DC	Monocytes	Monocyte
DB_HB014T_1_2_redo.357	DC	Monocytes	Monocyte
DB_HB014T_1_2_redo.358	DC	Monocytes	Monocyte
DB_HB014T_1_2_redo.363	DC	Monocytes	Monocyte
DB_HB014T_1_2_redo.364	DC	Monocytes	Monocyte
DB_HB014T_1_2_redo.365	DC	Monocytes	DC
DB_HB014T_1_2_redo.372	DC	Monocytes	Monocyte
DB_HB014T_1_2_redo.376	DC	Monocytes	Monocyte
DB_HB014T_1_2_redo.377	DC	Monocytes	Monocyte
DB_HB014T_1_2_redo.379	DC	Monocytes	Monocyte
DB_HB014T_1_2_redo.382	DC	Monocytes	Monocyte
DB_HB014T_1_2_redo.390	DC	Monocytes	Monocyte
DB_HB014T_1_2_redo.392	DC	Monocytes	Monocyte
DB_HB014T_1_2_redo.396	DC	Monocytes	Monocyte
DB_HB014T_1_2_redo.400	DC	Monocytes	Monocyte
DB_HB014T_1_2_redo.401	DC	Monocytes	Monocyte
DB_HB014T_1_2_redo.403	DC	Monocytes	DC
DB_HB014T_1_2_redo.405	DC	Monocytes	Monocyte
DB_HB014T_1_2_redo.413	DC	Monocytes	Monocyte
DB_HB014T_1_2_redo.414	DC	Monocytes	Monocyte
DB_HB014T_1_2_redo.416	DC	Monocytes	Monocyte
DB_HB014T_1_2_redo.418	DC	Monocytes	Monocyte
DB_HB014T_1_2_redo.425	DC	Monocytes	DC
DB_HB014T_1_2_redo.429	DC	Monocytes	Monocyte
DB_HB014T_1_2_redo.432	DC	Monocytes	Monocyte
DB_HB014T_1_2_redo.439	DC	Monocytes	DC
DB_HB014T_1_2_redo.445	DC	Monocytes	Monocyte
DB_HB014T_1_2_redo.448	DC	Monocytes	Monocyte
DB_HB014T_1_2_redo.451	DC	Monocytes	Monocyte
DB_HB014T_1_2_redo.465	DC	DC	Monocyte
DB_HB014T_1_2_redo.470	DC	Monocytes	Monocyte
DB_HB014T_1_2_redo.481	DC	Monocytes	DC
DB_HB014T_1_2_redo.483	DC	Monocytes	Monocyte
DB_HB014T_1_2_redo.484	DC	Monocytes	DC
DB_HB014T_1_2_redo.486	DC	Monocytes	Monocyte
DB_HB014T_1_2_redo.490	DC	Monocytes	Monocyte
DB_HB014T_1_2_redo.492	DC	DC	DC
DB_HB014T_1_2_redo.494	DC	Monocytes	Monocyte
DB_HB014T_1_2_redo.498	DC	Monocytes	Monocyte
DB_HB014T_1_2_redo.499	DC	Monocytes	Monocyte
DB_HB014T_1_2_redo.504	DC	Monocytes	Monocyte
DB_HB014T_1_2_redo.507	DC	Monocytes	Monocyte
DB_HB014T_1_2_redo.510	DC	Monocytes	Monocyte
DB_HB014T_1_2_redo.519	DC	Monocytes	DC
DB_HB014T_1_2_redo.520	DC	Macrophages	Monocyte
DB_HB014T_1_2_redo.521	DC	Monocytes	Monocyte
DB_HB014T_1_2_redo.522	DC	Monocytes	Monocyte
DB_HB014T_1_2_redo.525	DC	Monocytes	Monocyte
DB_HB014T_1_2_redo.534	DC	Monocytes	Monocyte
DB_HB014T_1_2_redo.543	DC	Monocytes	Monocyte
DB_HB014T_1_2_redo.544	DC	Monocytes	DC
DB_HB014T_1_2_redo.554	DC	Monocytes	Monocyte
DB_HB014T_1_2_redo.565	DC	Monocytes	Monocyte
DB_HB014T_1_2_redo.566	DC	Monocytes	Monocyte
DB_HB014T_1_2_redo.568	DC	Monocytes	DC
DB_HB014T_1_2_redo.571	DC	Macrophages	DC
DB_HB014T_1_2_redo.584	DC	Monocytes	Monocyte
DB_HB014T_1_2_redo.590	DC	Monocytes	Monocyte
DB_HB014T_1_2_redo.596	DC	Monocytes	Monocyte
DB_HB014T_1_2_redo.598	DC	Monocytes	Monocyte
DB_HB014T_1_2_redo.602	DC	Monocytes	Monocyte
DB_HB014T_1_2_redo.603	DC	Monocytes	Monocyte
DB_HB014T_1_2_redo.609	DC	Monocytes	Monocyte
DB_HB014T_1_2_redo.615	DC	Monocytes	Monocyte
DB_HB014T_1_2_redo.617	DC	Monocytes	Monocyte
DB_HB014T_1_2_redo.626	DC	Monocytes	Monocyte
DB_HB014T_1_2_redo.634	DC	Monocytes	Monocyte
DB_HB014T_1_2_redo.638	DC	Monocytes	Monocyte
DB_HB014T_1_2_redo.644	DC	Monocytes	Monocyte
DB_HB014T_1_2_redo.657	DC	Monocytes	Monocyte
DB_HB014T_1_2_redo.658	DC	Monocytes	Monocyte
DB_HB014T_1_2_redo.660	DC	Monocytes	Monocyte
DB_HB014T_1_2_redo.662	DC	Monocytes	Monocyte
DB_HB014T_1_2_redo.666	DC	Monocytes	DC
DB_HB014T_1_2_redo.667	DC	Monocytes	Monocyte
DB_HB014T_1_2_redo.669	DC	Monocytes	Monocyte
DB_HB014T_1_2_redo.678	DC	Monocytes	Monocyte
DB_HB014T_1_2_redo.682	DC	Monocytes	Monocyte
DB_HB014T_1_2_redo.687	DC	Monocytes	Monocyte
DB_HB014T_1_2_redo.689	DC	Monocytes	DC
DB_HB014T_1_2_redo.691	DC	Monocytes	Monocyte
DB_HB014T_1_2_redo.693	DC	Monocytes	Monocyte
DB_HB014T_1_2_redo.698	DC	Monocytes	Monocyte
DB_HB014T_1_2_redo.701	DC	Monocytes	Monocyte
DB_HB014T_1_2_redo.702	DC	Monocytes	Monocyte
DB_HB014T_1_2_redo.708	DC	Monocytes	Monocyte
DB_HB014T_1_2_redo.714	DC	Monocytes	Monocyte
DB_HB014T_1_2_redo.728	DC	Monocytes	Monocyte
DB_HB014T_1_2_redo.732	DC	Monocytes	Monocyte
DB_HB014T_1_2_redo.733	DC	Monocytes	Monocyte
DB_HB014T_1_2_redo.734	DC	Monocytes	Monocyte
DB_HB014T_1_2_redo.742	DC	Monocytes	Monocyte
DB_HB014T_1_2_redo.743	DC	Monocytes	Monocyte
DB_HB014T_1_2_redo.752	DC	Monocytes	DC
DB_HB014T_1_2_redo.760	DC	Monocytes	Monocyte
DB_HB014T_1_2_redo.765	DC	Monocytes	Monocyte
DB_HB014T_1_2_redo.770	DC	Monocytes	DC
DB_HB014T_1_2_redo.793	DC	Monocytes	Monocyte
DB_HB014T_1_2_redo.817	DC	Monocytes	Monocyte
DB_HB014T_1_2_redo.843	DC	Monocytes	Monocyte
DB_HB014T_1_2_redo.845	DC	Monocytes	Monocyte
DB_HB014T_1_2_redo.850	DC	Monocytes	DC
DB_HB014T_1_2_redo.851	DC	Monocytes	Monocyte
DB_HB014T_1_2_redo.858	DC	Monocytes	Monocyte
DB_HB014T_1_2_redo.875	DC	Monocytes	Monocyte
DB_HB014T_1_2_redo.890	DC	Monocytes	Monocyte
DB_HB014T_1_2_redo.894	DC	Monocytes	Monocyte
DB_HB014T_1_2_redo.895	DC	Monocytes	DC
DB_HB014T_1_2_redo.900	DC	Monocytes	Monocyte
DB_HB014T_1_2_redo.906	DC	Monocytes	Monocyte
DB_HB014T_1_2_redo.915	DC	Monocytes	Monocyte
DB_HB014T_1_2_redo.922	DC	Monocytes	Monocyte
DB_HB014T_1_2_redo.923	DC	Monocytes	Monocyte
DB_HB014T_1_2_redo.945	DC	Monocytes	Monocyte
DB_HB014T_1_2_redo.946	DC	Monocytes	Monocyte
DB_HB015H_1.66	DC	Monocytes	Monocyte
DB_HB015H_1.106	DC	Monocytes	Monocyte
DB_HB015H_1.108	DC	Monocytes	Monocyte
DB_HB015H_1.109	DC	Monocytes	DC
DB_HB015H_1.117	DC	Monocytes	Monocyte
DB_HB015H_1.130	DC	Monocytes	Monocyte
DB_HB015H_1.132	DC	Monocytes	Neutrophils
DB_HB015H_1.134	DC	Monocytes	Monocyte
DB_HB015H_1.138	DC	Monocytes	DC
DB_HB015H_1.142	DC	Monocytes	DC
DB_HB015H_1.144	DC	Monocytes	DC
DB_HB015H_1.161	DC	Monocytes	Monocyte
DB_HB015H_1.196	DC	Monocytes	Monocyte
DB_HB015H_1.202	DC	Monocytes	DC
DB_HB015H_1.211	DC	Monocytes	DC
DB_HB015H_1.217	DC	Monocytes	DC
DB_HB015H_1.222	DC	Monocytes	Monocyte
DB_HB015H_1.241	DC	Monocytes	Monocyte
DB_HB015H_1.247	DC	Monocytes	Monocyte
DB_HB015H_1.249	DC	Monocytes	Monocyte
DB_HB015H_1.251	DC	Monocytes	Monocyte
DB_HB015H_1.266	DC	Monocytes	Monocyte
DB_HB015H_1.272	DC	Monocytes	Monocyte
DB_HB015H_1.290	DC	Monocytes	Monocyte
DB_HB015H_1.299	DC	Monocytes	Monocyte
DB_HB015H_1.302	DC	Monocytes	Monocyte
DB_HB015H_1.325	DC	Monocytes	Monocyte
DB_HB015H_1.328	DC	Monocytes	Monocyte
DB_HB015H_1.331	DC	Monocytes	Monocyte
DB_HB015H_1.337	DC	Monocytes	Monocyte
DB_HB015H_1.349	DC	Monocytes	Monocyte
DB_HB015H_1.370	DC	Monocytes	Monocyte
DB_HB015H_1.388	DC	Monocytes	DC
DB_HB015H_1.409	DC	Monocytes	Monocyte
DB_HB015H_1.412	DC	Monocytes	Monocyte
DB_HB015H_1.417	DC	Monocytes	Monocyte
DB_HB015H_1.418	DC	Monocytes	Monocyte
DB_HB015H_1.423	DC	Monocytes	DC
DB_HB015H_1.425	DC	Monocytes	Monocyte
DB_HB015H_1.426	DC	Monocytes	Monocyte
DB_HB015H_1.443	DC	Monocytes	Monocyte
DB_HB015H_1.459	DC	Monocytes	Monocyte
DB_HB015H_1.491	DC	Monocytes	Monocyte
DB_HB015H_1.560	DC	Monocytes	Monocyte
DB_HB015H_1.567	DC	Monocytes	DC
DB_HB015H_1.574	DC	Monocytes	DC
DB_HB015H_1.586	DC	Monocytes	Monocyte
DB_HB015H_1.588	DC	Monocytes	Monocyte
DB_HB015H_1.593	DC	Monocytes	DC
DB_HB015H_1.602	DC	Monocytes	Monocyte
DB_HB015H_1.605	DC	Monocytes	Monocyte
DB_HB015H_1.612	DC	DC	DC
DB_HB015H_1.618	DC	Monocytes	Monocyte
DB_HB015H_1.630	DC	Monocytes	Monocyte
DB_HB015H_1.633	DC	Monocytes	NK_cell
DB_HB015H_1.638	DC	Monocytes	Monocyte
DB_HB015H_1.644	DC	Monocytes	Monocyte
DB_HB015H_1.646	DC	Monocytes	Monocyte
DB_HB015H_1.693	DC	Monocytes	Monocyte
DB_HB015H_1.700	DC	Monocytes	Monocyte
DB_HB015H_1.710	DC	Monocytes	Monocyte
DB_HB015H_1.716	DC	Monocytes	Monocyte
DB_HB015H_1.718	DC	DC	DC
DB_HB015H_1.724	DC	Monocytes	Monocyte
DB_HB015H_1.732	DC	Monocytes	Monocyte
DB_HB015H_1.747	DC	Monocytes	Monocyte
DB_HB015H_1.760	DC	Monocytes	Monocyte
DB_HB015H_1.766	DC	Monocytes	Monocyte
DB_HB015H_1.767	DC	Monocytes	Monocyte
DB_HB015H_1.779	DC	Monocytes	Monocyte
DB_HB015H_1.784	DC	Monocytes	DC
DB_HB015H_1.890	DC	DC	DC
DB_HB015H_1.903	DC	Monocytes	Monocyte
DB_HB015H_1.962	DC	Monocytes	DC
DB_HB015H_1.966	DC	Monocytes	Monocyte
DB_HB015H_1.969	DC	Monocytes	Monocyte
DB_HB015H_1.980	DC	Monocytes	Monocyte
DB_HB015H_1.990	DC	Monocytes	Neutrophils
DB_HB015H_1.995	DC	Monocytes	Monocyte
DB_HB015H_1.1024	DC	Monocytes	Monocyte
DB_HB015H_1.1034	DC	Monocytes	DC
DB_HB015H_1.1035	DC	Monocytes	Monocyte
DB_HB015H_1.1037	DC	Monocytes	Monocyte
DB_HB015H_1.1039	DC	Monocytes	Monocyte
DB_HB015H_1.1048	DC	Monocytes	Monocyte
DB_HB015H_1.1066	DC	Monocytes	Monocyte
DB_HB015H_1.1072	DC	Monocytes	DC
DB_HB015H_1.1094	DC	DC	DC
DB_HB015H_1.1104	DC	Monocytes	DC
DB_HB015H_1.1121	DC	Monocytes	DC
DB_HB015H_1.1143	DC	Monocytes	Monocyte
DB_HB015H_1.1158	DC	Monocytes	Monocyte
DB_HB015H_1.1173	DC	Monocytes	Monocyte
DB_HB015H_1.1198	DC	Monocytes	Monocyte
DB_HB015H_1.1217	DC	Monocytes	Monocyte
DB_HB015H_1.1237	DC	Monocytes	Monocyte
DB_HB015H_1.1247	DC	Monocytes	Monocyte
DB_HB015H_1.1253	DC	Monocytes	DC
DB_HB015H_2.23	DC	Monocytes	Monocyte
DB_HB015H_2.37	DC	Monocytes	DC
DB_HB015H_2.70	DC	Monocytes	Monocyte
DB_HB015H_2.76	DC	Monocytes	Monocyte
DB_HB015H_2.84	DC	Monocytes	DC
DB_HB015H_2.153	DC	Monocytes	Monocyte
DB_HB015H_2.161	DC	Monocytes	Monocyte
DB_HB015H_2.169	DC	Monocytes	Monocyte
DB_HB015H_2.175	DC	DC	Monocyte
DB_HB015H_2.186	DC	Monocytes	Monocyte
DB_HB015H_2.197	DC	Monocytes	DC
DB_HB015H_2.256	DC	Monocytes	Monocyte
DB_HB015H_2.293	DC	Monocytes	Monocyte
DB_HB015H_2.317	DC	Monocytes	DC
DB_HB015H_2.340	DC	Monocytes	NK_cell
DB_HB015H_2.351	DC	Monocytes	Monocyte
DB_HB015H_2.360	DC	Monocytes	Monocyte
DB_HB015H_2.387	DC	Monocytes	Monocyte
DB_HB015H_2.405	DC	Monocytes	Monocyte
DB_HB015H_2.416	DC	Monocytes	Monocyte
DB_HB015H_2.417	DC	Monocytes	DC
DB_HB015H_2.437	DC	Monocytes	DC
DB_HB015H_2.438	DC	Monocytes	Monocyte
DB_HB015H_2.446	DC	Monocytes	Monocyte
DB_HB015H_2.448	DC	Monocytes	Monocyte
DB_HB015H_2.469	DC	Monocytes	Monocyte
DB_HB015H_2.495	DC	Monocytes	Monocyte
DB_HB015H_2.567	DC	Monocytes	Monocyte
DB_HB015H_2.588	DC	Monocytes	DC
DB_HB015H_2.610	DC	Monocytes	DC
DB_HB015H_2.637	DC	DC	DC
DB_HB015H_2.676	DC	Monocytes	Monocyte
DB_HB015H_2.685	DC	Monocytes	Monocyte
DB_HB015H_2.757	DC	Monocytes	Monocyte
DB_HB015H_2.778	DC	Monocytes	Monocyte
DB_HB015H_2.819	DC	Monocytes	DC
DB_HB015H_2.837	DC	Monocytes	Monocyte
DB_HB015H_2.968	DC	Monocytes	DC
DB_HB015H_2.973	DC	Monocytes	Monocyte
DB_HB016T_1.25	DC	Monocytes	Monocyte
DB_HB016T_1.133	DC	Monocytes	DC
DB_HB016T_1.165	DC	Monocytes	Monocyte
DB_HB016T_1.168	DC	Monocytes	DC
DB_HB016T_1.169	DC	Monocytes	Monocyte
DB_HB016T_1.215	DC	Monocytes	DC
DB_HB016T_1.220	DC	Monocytes	DC
DB_HB016T_1.239	DC	Monocytes	Monocyte
DB_HB016T_1.240	DC	Monocytes	Monocyte
DB_HB016T_1.249	DC	DC	DC
DB_HB016T_1.299	DC	Monocytes	NK_cell
DB_HB016T_1.368	DC	DC	DC
DB_HB016T_1.379	DC	Monocytes	Monocyte
DB_HB016T_1.380	DC	Monocytes	Monocyte
DB_HB016T_1.426	DC	DC	DC
DB_HB016T_1.429	DC	Monocytes	Monocyte
DB_HB016T_1.455	DC	Monocytes	Monocyte
DB_HB016T_1.484	DC	Monocytes	Monocyte
DB_HB016T_1.542	DC	Monocytes	DC
DB_HB016T_1.547	DC	Monocytes	Monocyte
DB_HB016T_1.624	DC	DC	DC
DB_HB016T_1.631	DC	Monocytes	DC
DB_HB016T_1.635	DC	Monocytes	Monocyte
DB_HB016T_1.637	DC	Monocytes	Monocyte
DB_HB016T_1.652	DC	Monocytes	DC
DB_HB016T_1.660	DC	Monocytes	DC
DB_HB016T_1.704	DC	DC	DC
DB_HB016T_1.709	DC	Monocytes	Monocyte
DB_HB016T_1.763	DC	Monocytes	Monocyte
DB_HB016T_1.821	DC	DC	DC
DB_HB016T_1.831	DC	Monocytes	DC
DB_HB016T_1.862	DC	Monocytes	Monocyte
DB_HB016T_1.870	DC	Monocytes	Monocyte
DB_HB016T_1.916	DC	Monocytes	Monocyte
DB_HB016T_1.1000	DC	Monocytes	DC
DB_HB016T_1.1003	DC	Monocytes	Monocyte
DB_HB016T_1.1019	DC	Monocytes	DC
DB_HB016T_1.1035	DC	Monocytes	Monocyte
DB_HB016T_2.123	DC	DC	DC
DB_HB016T_2.166	DC	Macrophages	DC
DB_HB016T_2.194	DC	Monocytes	DC
DB_HB016T_2.207	DC	Monocytes	Monocyte
DB_HB016T_2.208	DC	Monocytes	DC
DB_HB016T_2.209	DC	Monocytes	Monocyte
DB_HB016T_2.212	DC	Monocytes	Monocyte
DB_HB016T_2.233	DC	Monocytes	Monocyte
DB_HB016T_2.238	DC	Monocytes	Monocyte
DB_HB016T_2.250	DC	Monocytes	Monocyte
DB_HB016T_2.295	DC	Monocytes	Monocyte
DB_HB016T_2.318	DC	Monocytes	Monocyte
DB_HB016T_2.387	DC	DC	DC
DB_HB016T_2.390	DC	Monocytes	DC
DB_HB016T_2.391	DC	DC	DC
DB_HB016T_2.399	DC	Monocytes	DC
DB_HB016T_2.404	DC	Monocytes	Monocyte
DB_HB016T_2.418	DC	Monocytes	Monocyte
DB_HB016T_2.420	DC	Monocytes	Monocyte
DB_HB016T_2.457	DC	Monocytes	Monocyte
DB_HB016T_2.526	DC	Monocytes	DC
DB_HB016T_2.563	DC	Monocytes	Monocyte
DB_HB016T_2.581	DC	Monocytes	Monocyte
DB_HB016T_2.586	DC	Monocytes	Monocyte
DB_HB016T_2.657	DC	Monocytes	Monocyte
DB_HB016T_2.672	DC	Monocytes	Monocyte
DB_HB016T_2.723	DC	Monocytes	Monocyte
DB_HB016T_2.751	DC	DC	DC
DB_HB016T_2.760	DC	DC	Monocyte
DB_HB016T_2.782	DC	Monocytes	Monocyte
DB_HB016T_2.787	DC	Monocytes	DC
DB_HB016T_2.821	DC	Monocytes	DC
DB_HB016T_2.824	DC	Macrophages	DC
DB_HB016T_2.826	DC	Monocytes	Monocyte
DB_HB016T_2.836	DC	Macrophages	DC
DB_HB016T_2.838	DC	Monocytes	Monocyte
DB_HB016T_2.856	DC	Monocytes	Monocyte
DB_HB016T_2.937	DC	Monocytes	DC
DB_HB016T_2.971	DC	Monocytes	Monocyte
DB_HB017H_1_2.40	DC	Monocytes	Monocyte
DB_HB017H_1_2.56	DC	Monocytes	Monocyte
DB_HB017H_1_2.57	DC	Monocytes	Monocyte
DB_HB017H_1_2.136	DC	Monocytes	Monocyte
DB_HB017H_1_2.163	DC	Monocytes	Monocyte
DB_HB017H_1_2.164	DC	Monocytes	DC
DB_HB017H_1_2.171	DC	Monocytes	Monocyte
DB_HB017H_1_2.172	DC	Monocytes	Monocyte
DB_HB017H_1_2.180	DC	Monocytes	Monocyte
DB_HB017H_1_2.189	DC	Monocytes	Monocyte
DB_HB017H_1_2.208	DC	Monocytes	Monocyte
DB_HB017H_1_2.209	DC	Monocytes	Monocyte
DB_HB017H_1_2.237	DC	Monocytes	Monocyte
DB_HB017H_1_2.238	DC	Monocytes	Monocyte
DB_HB017H_1_2.240	DC	Monocytes	Monocyte
DB_HB017H_1_2.247	DC	Monocytes	Monocyte
DB_HB017H_1_2.259	DC	Monocytes	Monocyte
DB_HB017H_1_2.268	DC	Monocytes	Monocyte
DB_HB017H_1_2.274	DC	Monocytes	Monocyte
DB_HB017H_1_2.286	DC	Monocytes	Monocyte
DB_HB017H_1_2.296	DC	Monocytes	Monocyte
DB_HB017H_1_2.303	DC	Monocytes	Monocyte
DB_HB017H_1_2.313	DC	Monocytes	Monocyte
DB_HB017H_1_2.331	DC	Monocytes	Monocyte
DB_HB017H_1_2.342	DC	Monocytes	Monocyte
DB_HB017H_1_2.355	DC	Monocytes	Monocyte
DB_HB017H_1_2.366	DC	Monocytes	Monocyte
DB_HB017H_1_2.373	DC	Monocytes	Monocyte
DB_HB017H_1_2.390	DC	Monocytes	DC
DB_HB017H_1_2.414	DC	Monocytes	Monocyte
DB_HB017H_1_2.419	DC	Monocytes	Monocyte
DB_HB017H_1_2.436	DC	Monocytes	Monocyte
DB_HB017H_1_2.439	DC	Monocytes	Monocyte
DB_HB017H_1_2.440	DC	Monocytes	Monocyte
DB_HB017H_1_2.450	DC	Monocytes	Monocyte
DB_HB017H_1_2.467	DC	Monocytes	Monocyte
DB_HB017H_1_2.471	DC	Monocytes	Monocyte
DB_HB017H_1_2.473	DC	Monocytes	Monocyte
DB_HB017H_1_2.492	DC	Monocytes	Monocyte
DB_HB017H_1_2.497	DC	Monocytes	NK_cell
DB_HB017H_1_2.527	DC	Monocytes	Monocyte
DB_HB017H_1_2.538	DC	Monocytes	Monocyte
DB_HB017H_1_2.578	DC	Monocytes	Monocyte
DB_HB017H_1_2.599	DC	Monocytes	Monocyte
DB_HB017H_1_2.605	DC	Monocytes	Monocyte
DB_HB018T_1_2.33	DC	Monocytes	Monocyte
DB_HB018T_1_2.43	DC	Monocytes	Monocyte
DB_HB018T_1_2.81	DC	Monocytes	Monocyte
DB_HB018T_1_2.114	DC	Monocytes	Monocyte
DB_HB018T_1_2.128	DC	Monocytes	Monocyte
DB_HB018T_1_2.135	DC	Monocytes	Monocyte
DB_HB018T_1_2.156	DC	Monocytes	DC
DB_HB018T_1_2.169	DC	Monocytes	Monocyte
DB_HB018T_1_2.183	DC	Monocytes	Monocyte
DB_HB018T_1_2.201	DC	Monocytes	Monocyte
DB_HB018T_1_2.202	DC	Monocytes	Monocyte
DB_HB018T_1_2.205	DC	Monocytes	Monocyte
DB_HB018T_1_2.206	DC	Monocytes	Monocyte
DB_HB018T_1_2.222	DC	Monocytes	Monocyte
DB_HB018T_1_2.229	DC	Monocytes	Monocyte
DB_HB018T_1_2.237	DC	Monocytes	DC
DB_HB018T_1_2.265	DC	Monocytes	Monocyte
DB_HB001H_Pool_A_B	Endothelial	Epithelial cells	Endothelial_cells
DB_HB001H_Pool_A_B.4	Endothelial	Macrophages	Monocyte
DB_HB001H_Pool_A_B.14	Endothelial	Endothelial cells	Endothelial_cells
DB_HB001H_Pool_A_B.47	Endothelial	Epithelial cells	Endothelial_cells
DB_HB001H_Pool_A_B.71	Endothelial	Monocytes	Monocyte
DB_HB001H_Pool_A_B.85	Endothelial	Epithelial cells	Endothelial_cells
DB_HB001H_Pool_A_B.97	Endothelial	Endothelial cells	Endothelial_cells
DB_HB001H_Pool_A_B.100	Endothelial	Epithelial cells	Endothelial_cells
DB_HB001H_Pool_A_B.110	Endothelial	Epithelial cells	Endothelial_cells
DB_HB001H_Pool_A_B.136	Endothelial	Epithelial cells	Endothelial_cells
DB_HB001H_Pool_A_B.153	Endothelial	Epithelial cells	Hepatocytes
DB_HB001H_Pool_A_B.163	Endothelial	Endothelial cells	Endothelial_cells
DB_HB001H_Pool_A_B.164	Endothelial	Endothelial cells	Endothelial_cells
DB_HB001H_Pool_A_B.178	Endothelial	Endothelial cells	Endothelial_cells
DB_HB001H_Pool_A_B.187	Endothelial	Epithelial cells	Endothelial_cells
DB_HB001H_Pool_A_B.189	Endothelial	Epithelial cells	Endothelial_cells
DB_HB001H_Pool_A_B.201	Endothelial	Epithelial cells	Endothelial_cells
DB_HB001H_Pool_A_B.209	Endothelial	Endothelial cells	Endothelial_cells
DB_HB001H_Pool_A_B.228	Endothelial	Endothelial cells	Endothelial_cells
DB_HB001H_Pool_A_B.235	Endothelial	Endothelial cells	Endothelial_cells
DB_HB001H_Pool_A_B.237	Endothelial	Monocytes	Monocyte
DB_HB001H_Pool_A_B.266	Endothelial	Monocytes	Monocyte
DB_HB001H_Pool_A_B.269	Endothelial	Epithelial cells	Endothelial_cells
DB_HB001H_Pool_A_B.298	Endothelial	Monocytes	Neutrophils
DB_HB001H_Pool_A_B.308	Endothelial	Neutrophils	Neutrophils
DB_HB001H_Pool_A_B.332	Endothelial	Endothelial cells	Endothelial_cells
DB_HB001H_Pool_A_B.334	Endothelial	Epithelial cells	Endothelial_cells
DB_HB001H_Pool_A_B.336	Endothelial	Endothelial cells	Endothelial_cells
DB_HB001H_Pool_A_B.387	Endothelial	Endothelial cells	Endothelial_cells
DB_HB001H_Pool_A_B.390	Endothelial	Endothelial cells	Endothelial_cells
DB_HB001H_Pool_A_B.394	Endothelial	Epithelial cells	Endothelial_cells
DB_HB001H_Pool_A_B.397	Endothelial	Endothelial cells	Endothelial_cells
DB_HB001H_Pool_A_B.412	Endothelial	Monocytes	Monocyte
DB_HB001H_Pool_A_B.421	Endothelial	Endothelial cells	Endothelial_cells
DB_HB001H_Pool_A_B.422	Endothelial	Endothelial cells	Endothelial_cells
DB_HB001H_Pool_A_B.430	Endothelial	Monocytes	Monocyte
DB_HB001H_Pool_A_B.435	Endothelial	Epithelial cells	Endothelial_cells
DB_HB001H_Pool_A_B.443	Endothelial	Epithelial cells	Endothelial_cells
DB_HB001H_Pool_A_B.455	Endothelial	Monocytes	Monocyte
DB_HB001H_Pool_A_B.461	Endothelial	Endothelial cells	Endothelial_cells
DB_HB001H_Pool_A_B.474	Endothelial	Endothelial cells	Endothelial_cells
DB_HB001H_Pool_A_B.484	Endothelial	CD8+ T-cells	T_cells
DB_HB001H_Pool_A_B.491	Endothelial	Endothelial cells	NK_cell
DB_HB001H_Pool_A_B.498	Endothelial	Endothelial cells	Endothelial_cells
DB_HB001H_Pool_A_B.514	Endothelial	Endothelial cells	Endothelial_cells
DB_HB001H_Pool_A_B.520	Endothelial	Macrophages	Macrophage
DB_HB001H_Pool_A_B.533	Endothelial	Endothelial cells	Endothelial_cells
DB_HB001H_Pool_A_B.538	Endothelial	Monocytes	Monocyte
DB_HB001H_Pool_A_B.548	Endothelial	Monocytes	Monocyte
DB_HB001H_Pool_A_B.559	Endothelial	Monocytes	Monocyte
DB_HB001H_Pool_A_B.578	Endothelial	Endothelial cells	Endothelial_cells
DB_HB001H_Pool_A_B.610	Endothelial	Epithelial cells	Endothelial_cells
DB_HB001H_Pool_A_B.612	Endothelial	Endothelial cells	Endothelial_cells
DB_HB001H_Pool_A_B.636	Endothelial	Endothelial cells	Endothelial_cells
DB_HB001H_Pool_A_B.637	Endothelial	Endothelial cells	Endothelial_cells
DB_HB001H_Pool_A_B.639	Endothelial	Epithelial cells	Endothelial_cells
DB_HB001H_Pool_A_B.644	Endothelial	Epithelial cells	Endothelial_cells
DB_HB001H_Pool_A_B.645	Endothelial	Endothelial cells	Endothelial_cells
DB_HB001H_Pool_A_B.668	Endothelial	Epithelial cells	Endothelial_cells
DB_HB001H_Pool_A_B.709	Endothelial	Endothelial cells	Endothelial_cells
DB_HB001H_Pool_A_B.736	Endothelial	Endothelial cells	Endothelial_cells
DB_HB001H_Pool_A_B.753	Endothelial	Epithelial cells	Endothelial_cells
DB_HB001H_Pool_A_B.772	Endothelial	Macrophages	Macrophage
DB_HB001H_Pool_A_B.786	Endothelial	Monocytes	Neutrophils
DB_HB001H_Pool_A_B.796	Endothelial	Macrophages	Macrophage
DB_HB001H_Pool_A_B.812	Endothelial	Endothelial cells	Endothelial_cells
DB_HB001H_Pool_A_B.832	Endothelial	Epithelial cells	Endothelial_cells
DB_HB001H_Pool_A_B.842	Endothelial	Endothelial cells	Endothelial_cells
DB_HB001H_Pool_A_B.847	Endothelial	Epithelial cells	Endothelial_cells
DB_HB001H_Pool_A_B.865	Endothelial	Endothelial cells	Endothelial_cells
DB_HB001H_Pool_A_B.869	Endothelial	Endothelial cells	Endothelial_cells
DB_HB001H_Pool_A_B.887	Endothelial	Monocytes	Neutrophils
DB_HB001H_Pool_A_B.890	Endothelial	Monocytes	Neutrophils
DB_HB001H_Pool_A_B.907	Endothelial	Epithelial cells	Hepatocytes
DB_HB001H_Pool_A_B.908	Endothelial	Epithelial cells	Endothelial_cells
DB_HB001H_Pool_A_B.937	Endothelial	Monocytes	Monocyte
DB_HB001H_Pool_A_B.939	Endothelial	Endothelial cells	Endothelial_cells
DB_HB001H_Pool_A_B.972	Endothelial	Endothelial cells	Endothelial_cells
DB_HB001H_Pool_A_B.975	Endothelial	Endothelial cells	Endothelial_cells
DB_HB001H_Pool_C.13	Endothelial	Endothelial cells	Endothelial_cells
DB_HB001H_Pool_C.36	Endothelial	Epithelial cells	Endothelial_cells
DB_HB001H_Pool_C.56	Endothelial	Endothelial cells	Endothelial_cells
DB_HB001H_Pool_C.80	Endothelial	Epithelial cells	Endothelial_cells
DB_HB001H_Pool_C.83	Endothelial	Monocytes	Monocyte
DB_HB001H_Pool_C.84	Endothelial	Epithelial cells	Hepatocytes
DB_HB001H_Pool_C.108	Endothelial	Endothelial cells	Endothelial_cells
DB_HB001H_Pool_C.118	Endothelial	Endothelial cells	Endothelial_cells
DB_HB001H_Pool_C.120	Endothelial	Epithelial cells	Endothelial_cells
DB_HB001H_Pool_C.121	Endothelial	Endothelial cells	Endothelial_cells
DB_HB001H_Pool_C.150	Endothelial	Epithelial cells	Endothelial_cells
DB_HB001H_Pool_C.165	Endothelial	Endothelial cells	Endothelial_cells
DB_HB001H_Pool_C.169	Endothelial	Endothelial cells	Endothelial_cells
DB_HB001H_Pool_C.175	Endothelial	Endothelial cells	Endothelial_cells
DB_HB001H_Pool_C.192	Endothelial	Epithelial cells	Endothelial_cells
DB_HB001H_Pool_C.194	Endothelial	Endothelial cells	Endothelial_cells
DB_HB001H_Pool_C.213	Endothelial	Epithelial cells	Macrophage
DB_HB001H_Pool_C.260	Endothelial	Endothelial cells	Endothelial_cells
DB_HB001H_Pool_C.286	Endothelial	Monocytes	Hepatocytes
DB_HB001H_Pool_C.302	Endothelial	Epithelial cells	Endothelial_cells
DB_HB001H_Pool_C.308	Endothelial	Endothelial cells	Endothelial_cells
DB_HB001H_Pool_C.312	Endothelial	Endothelial cells	Endothelial_cells
DB_HB001H_Pool_C.356	Endothelial	Epithelial cells	Hepatocytes
DB_HB001H_Pool_C.379	Endothelial	Endothelial cells	Endothelial_cells
DB_HB001H_Pool_C.383	Endothelial	Endothelial cells	Endothelial_cells
DB_HB001H_Pool_C.385	Endothelial	Endothelial cells	Endothelial_cells
DB_HB001H_Pool_C.398	Endothelial	Epithelial cells	Endothelial_cells
DB_HB001H_Pool_C.407	Endothelial	Endothelial cells	Endothelial_cells
DB_HB001H_Pool_C.418	Endothelial	Epithelial cells	Endothelial_cells
DB_HB001H_Pool_C.436	Endothelial	Monocytes	Monocyte
DB_HB001H_Pool_C.495	Endothelial	Endothelial cells	Endothelial_cells
DB_HB001H_Pool_C.509	Endothelial	Endothelial cells	Endothelial_cells
DB_HB001H_Pool_C.516	Endothelial	Epithelial cells	Endothelial_cells
DB_HB001H_Pool_C.546	Endothelial	Endothelial cells	Endothelial_cells
DB_HB001H_Pool_C.555	Endothelial	Epithelial cells	Endothelial_cells
DB_HB001H_Pool_C.649	Endothelial	Epithelial cells	Endothelial_cells
DB_HB001H_Pool_C.654	Endothelial	Monocytes	Macrophage
DB_HB001H_Pool_C.669	Endothelial	Endothelial cells	Endothelial_cells
DB_HB001H_Pool_C.681	Endothelial	Epithelial cells	Endothelial_cells
DB_HB001H_Pool_C.757	Endothelial	Epithelial cells	Hepatocytes
DB_HB001H_Pool_C.763	Endothelial	Epithelial cells	Endothelial_cells
DB_HB001H_Pool_C.765	Endothelial	Endothelial cells	Endothelial_cells
DB_HB001N_Pool_A.15	Endothelial	Endothelial cells	Endothelial_cells
DB_HB001N_Pool_A.22	Endothelial	Endothelial cells	Endothelial_cells
DB_HB001N_Pool_A.28	Endothelial	Endothelial cells	Endothelial_cells
DB_HB001N_Pool_A.29	Endothelial	Endothelial cells	Endothelial_cells
DB_HB001N_Pool_A.30	Endothelial	Monocytes	Neutrophils
DB_HB001N_Pool_A.32	Endothelial	Epithelial cells	Endothelial_cells
DB_HB001N_Pool_A.42	Endothelial	NK cells	NK_cell
DB_HB001N_Pool_A.49	Endothelial	Endothelial cells	Endothelial_cells
DB_HB001N_Pool_A.59	Endothelial	Endothelial cells	Endothelial_cells
DB_HB001N_Pool_A.63	Endothelial	Endothelial cells	Endothelial_cells
DB_HB001N_Pool_A.66	Endothelial	Endothelial cells	Endothelial_cells
DB_HB001N_Pool_A.69	Endothelial	Endothelial cells	Endothelial_cells
DB_HB001N_Pool_A.76	Endothelial	Endothelial cells	Endothelial_cells
DB_HB001N_Pool_A.79	Endothelial	Endothelial cells	Endothelial_cells
DB_HB001N_Pool_A.96	Endothelial	Endothelial cells	Endothelial_cells
DB_HB001N_Pool_A.100	Endothelial	Endothelial cells	Endothelial_cells
DB_HB001N_Pool_A.103	Endothelial	Epithelial cells	HSC_CD34+
DB_HB001N_Pool_A.104	Endothelial	Endothelial cells	Endothelial_cells
DB_HB001N_Pool_A.110	Endothelial	Endothelial cells	Endothelial_cells
DB_HB001N_Pool_A.114	Endothelial	Endothelial cells	Endothelial_cells
DB_HB001N_Pool_A.147	Endothelial	Neutrophils	Neutrophils
DB_HB001N_Pool_A.161	Endothelial	Epithelial cells	Endothelial_cells
DB_HB001N_Pool_A.171	Endothelial	Endothelial cells	Endothelial_cells
DB_HB001N_Pool_A.192	Endothelial	Endothelial cells	Endothelial_cells
DB_HB001N_Pool_A.206	Endothelial	Endothelial cells	Endothelial_cells
DB_HB001N_Pool_A.225	Endothelial	Endothelial cells	Endothelial_cells
DB_HB001N_Pool_A.241	Endothelial	Monocytes	Monocyte
DB_HB001N_Pool_A.259	Endothelial	Epithelial cells	Endothelial_cells
DB_HB001N_Pool_A.263	Endothelial	Endothelial cells	Endothelial_cells
DB_HB001N_Pool_A.275	Endothelial	Epithelial cells	Hepatocytes
DB_HB001N_Pool_A.309	Endothelial	Endothelial cells	Endothelial_cells
DB_HB001N_Pool_A.311	Endothelial	Epithelial cells	Endothelial_cells
DB_HB001N_Pool_A.320	Endothelial	Endothelial cells	Endothelial_cells
DB_HB001N_Pool_A.322	Endothelial	Endothelial cells	Endothelial_cells
DB_HB001N_Pool_A.331	Endothelial	NK cells	NK_cell
DB_HB001N_Pool_A.368	Endothelial	Epithelial cells	Endothelial_cells
DB_HB001N_Pool_A.385	Endothelial	Endothelial cells	Endothelial_cells
DB_HB001N_Pool_A.405	Endothelial	Endothelial cells	Endothelial_cells
DB_HB001N_Pool_A.411	Endothelial	NK cells	NK_cell
DB_HB001N_Pool_A.442	Endothelial	Epithelial cells	Endothelial_cells
DB_HB001N_Pool_A.456	Endothelial	Neutrophils	Neutrophils
DB_HB001N_Pool_A.534	Endothelial	Epithelial cells	Neutrophils
DB_HB001N_Pool_A.547	Endothelial	Endothelial cells	Endothelial_cells
DB_HB001N_Pool_A.549	Endothelial	Epithelial cells	Endothelial_cells
DB_HB001N_Pool_A.579	Endothelial	Endothelial cells	Endothelial_cells
DB_HB001N_Pool_A.615	Endothelial	Endothelial cells	Endothelial_cells
DB_HB001N_Pool_A.639	Endothelial	Endothelial cells	Endothelial_cells
DB_HB001N_Pool_A.640	Endothelial	Epithelial cells	Endothelial_cells
DB_HB001N_Pool_A.668	Endothelial	Endothelial cells	Endothelial_cells
DB_HB001N_Pool_B.3	Endothelial	Endothelial cells	Endothelial_cells
DB_HB001N_Pool_B.7	Endothelial	Epithelial cells	Monocyte
DB_HB001N_Pool_B.11	Endothelial	Endothelial cells	Endothelial_cells
DB_HB001N_Pool_B.12	Endothelial	Endothelial cells	Endothelial_cells
DB_HB001N_Pool_B.14	Endothelial	Endothelial cells	Endothelial_cells
DB_HB001N_Pool_B.28	Endothelial	Endothelial cells	Endothelial_cells
DB_HB001N_Pool_B.37	Endothelial	Endothelial cells	Endothelial_cells
DB_HB001N_Pool_B.40	Endothelial	Endothelial cells	Endothelial_cells
DB_HB001N_Pool_B.42	Endothelial	Monocytes	Monocyte
DB_HB001N_Pool_B.44	Endothelial	Endothelial cells	Endothelial_cells
DB_HB001N_Pool_B.47	Endothelial	Endothelial cells	Endothelial_cells
DB_HB001N_Pool_B.50	Endothelial	Endothelial cells	Endothelial_cells
DB_HB001N_Pool_B.56	Endothelial	Monocytes	Monocyte
DB_HB001N_Pool_B.58	Endothelial	Endothelial cells	Endothelial_cells
DB_HB001N_Pool_B.62	Endothelial	Endothelial cells	Endothelial_cells
DB_HB001N_Pool_B.84	Endothelial	Endothelial cells	Endothelial_cells
DB_HB001N_Pool_B.91	Endothelial	Endothelial cells	Endothelial_cells
DB_HB001N_Pool_B.104	Endothelial	Endothelial cells	Endothelial_cells
DB_HB001N_Pool_B.105	Endothelial	Endothelial cells	Endothelial_cells
DB_HB001N_Pool_B.128	Endothelial	Epithelial cells	Endothelial_cells
DB_HB001N_Pool_B.147	Endothelial	Endothelial cells	Endothelial_cells
DB_HB001N_Pool_B.150	Endothelial	Endothelial cells	Endothelial_cells
DB_HB001N_Pool_B.158	Endothelial	Endothelial cells	Endothelial_cells
DB_HB001N_Pool_B.167	Endothelial	Neutrophils	Neutrophils
DB_HB001N_Pool_B.181	Endothelial	Endothelial cells	Endothelial_cells
DB_HB001N_Pool_B.187	Endothelial	Monocytes	Monocyte
DB_HB001N_Pool_B.238	Endothelial	Endothelial cells	Endothelial_cells
DB_HB001N_Pool_B.239	Endothelial	Endothelial cells	Endothelial_cells
DB_HB001N_Pool_B.265	Endothelial	Endothelial cells	Endothelial_cells
DB_HB001N_Pool_B.268	Endothelial	Endothelial cells	Endothelial_cells
DB_HB001N_Pool_B.286	Endothelial	Epithelial cells	Hepatocytes
DB_HB001N_Pool_B.294	Endothelial	Endothelial cells	Endothelial_cells
DB_HB001N_Pool_B.342	Endothelial	Endothelial cells	Endothelial_cells
DB_HB001N_Pool_B.356	Endothelial	Endothelial cells	Endothelial_cells
DB_HB001N_Pool_B.357	Endothelial	Endothelial cells	Endothelial_cells
DB_HB001N_Pool_B.406	Endothelial	Endothelial cells	HSC_CD34+
DB_HB001N_Pool_B.415	Endothelial	Endothelial cells	Endothelial_cells
DB_HB001N_Pool_B.416	Endothelial	Epithelial cells	Endothelial_cells
DB_HB001N_Pool_B.429	Endothelial	Endothelial cells	Endothelial_cells
DB_HB001N_Pool_B.431	Endothelial	Endothelial cells	Endothelial_cells
DB_HB001N_Pool_B.480	Endothelial	Endothelial cells	Endothelial_cells
DB_HB001N_Pool_B.488	Endothelial	Monocytes	Neutrophils
DB_HB001N_Pool_B.498	Endothelial	Epithelial cells	Endothelial_cells
DB_HB001N_Pool_B.500	Endothelial	Endothelial cells	Endothelial_cells
DB_HB001N_Pool_B.516	Endothelial	Epithelial cells	HSC_CD34+
DB_HB001N_Pool_B.539	Endothelial	Epithelial cells	Endothelial_cells
DB_HB001N_Pool_B.548	Endothelial	Endothelial cells	Endothelial_cells
DB_HB001N_Pool_B.602	Endothelial	Endothelial cells	Endothelial_cells
DB_HB001N_Pool_B.605	Endothelial	Epithelial cells	Endothelial_cells
DB_HB001N_Pool_B.610	Endothelial	Endothelial cells	Endothelial_cells
DB_HB001N_Pool_B.618	Endothelial	Monocytes	HSC_CD34+
DB_HB001N_Pool_B.642	Endothelial	Endothelial cells	Endothelial_cells
DB_HB001N_Pool_B.651	Endothelial	Epithelial cells	Endothelial_cells
DB_HB001N_Pool_C.9	Endothelial	Endothelial cells	Endothelial_cells
DB_HB001N_Pool_C.13	Endothelial	Epithelial cells	Endothelial_cells
DB_HB001N_Pool_C.15	Endothelial	Endothelial cells	Endothelial_cells
DB_HB001N_Pool_C.17	Endothelial	Endothelial cells	Endothelial_cells
DB_HB001N_Pool_C.21	Endothelial	Epithelial cells	Endothelial_cells
DB_HB001N_Pool_C.22	Endothelial	Endothelial cells	Endothelial_cells
DB_HB001N_Pool_C.26	Endothelial	Endothelial cells	Endothelial_cells
DB_HB001N_Pool_C.30	Endothelial	Endothelial cells	Endothelial_cells
DB_HB001N_Pool_C.41	Endothelial	Endothelial cells	Endothelial_cells
DB_HB001N_Pool_C.47	Endothelial	Endothelial cells	Endothelial_cells
DB_HB001N_Pool_C.84	Endothelial	Endothelial cells	Endothelial_cells
DB_HB001N_Pool_C.87	Endothelial	Endothelial cells	Endothelial_cells
DB_HB001N_Pool_C.98	Endothelial	Endothelial cells	Endothelial_cells
DB_HB001N_Pool_C.100	Endothelial	Endothelial cells	Endothelial_cells
DB_HB001N_Pool_C.103	Endothelial	Endothelial cells	Endothelial_cells
DB_HB001N_Pool_C.109	Endothelial	Endothelial cells	Endothelial_cells
DB_HB001N_Pool_C.116	Endothelial	Epithelial cells	Endothelial_cells
DB_HB001N_Pool_C.121	Endothelial	Endothelial cells	Endothelial_cells
DB_HB001N_Pool_C.139	Endothelial	Endothelial cells	Endothelial_cells
DB_HB001N_Pool_C.162	Endothelial	Endothelial cells	Endothelial_cells
DB_HB001N_Pool_C.171	Endothelial	NK cells	NK_cell
DB_HB001N_Pool_C.173	Endothelial	Endothelial cells	Endothelial_cells
DB_HB001N_Pool_C.182	Endothelial	Endothelial cells	Endothelial_cells
DB_HB001N_Pool_C.190	Endothelial	Endothelial cells	Endothelial_cells
DB_HB001N_Pool_C.232	Endothelial	Monocytes	Monocyte
DB_HB001N_Pool_C.272	Endothelial	Endothelial cells	Endothelial_cells
DB_HB001N_Pool_C.274	Endothelial	Endothelial cells	Endothelial_cells
DB_HB001N_Pool_C.301	Endothelial	Endothelial cells	Endothelial_cells
DB_HB001N_Pool_C.305	Endothelial	Endothelial cells	Endothelial_cells
DB_HB001N_Pool_C.323	Endothelial	Endothelial cells	Endothelial_cells
DB_HB001N_Pool_C.326	Endothelial	Endothelial cells	HSC_CD34+
DB_HB001N_Pool_C.331	Endothelial	Endothelial cells	Endothelial_cells
DB_HB001N_Pool_C.336	Endothelial	Endothelial cells	Endothelial_cells
DB_HB001N_Pool_C.337	Endothelial	Endothelial cells	Endothelial_cells
DB_HB001N_Pool_C.366	Endothelial	Endothelial cells	Endothelial_cells
DB_HB001N_Pool_C.372	Endothelial	Endothelial cells	Endothelial_cells
DB_HB001N_Pool_C.390	Endothelial	Neutrophils	Neutrophils
DB_HB001N_Pool_C.400	Endothelial	Endothelial cells	Endothelial_cells
DB_HB001N_Pool_C.446	Endothelial	Epithelial cells	Endothelial_cells
DB_HB001N_Pool_C.455	Endothelial	Endothelial cells	Endothelial_cells
DB_HB001N_Pool_C.457	Endothelial	Endothelial cells	Endothelial_cells
DB_HB001N_Pool_C.458	Endothelial	Epithelial cells	Endothelial_cells
DB_HB001N_Pool_C.463	Endothelial	Epithelial cells	Endothelial_cells
DB_HB001N_Pool_C.472	Endothelial	Monocytes	Hepatocytes
DB_HB001N_Pool_C.484	Endothelial	Monocytes	Monocyte
DB_HB001N_Pool_C.509	Endothelial	Endothelial cells	Endothelial_cells
DB_HB001N_Pool_C.518	Endothelial	Epithelial cells	Endothelial_cells
DB_HB001N_Pool_C.531	Endothelial	Endothelial cells	Endothelial_cells
DB_HB001N_Pool_C.538	Endothelial	Monocytes	Monocyte
DB_HB001N_Pool_C.543	Endothelial	Endothelial cells	Endothelial_cells
DB_HB001N_Pool_C.583	Endothelial	Endothelial cells	Endothelial_cells
DB_HB001N_Pool_C.621	Endothelial	Epithelial cells	Endothelial_cells
DB_HB001N_Pool_C.625	Endothelial	Endothelial cells	Endothelial_cells
DB_HB001N_Pool_C.627	Endothelial	Endothelial cells	Endothelial_cells
DB_HB001N_Pool_C.641	Endothelial	Endothelial cells	Endothelial_cells
DB_HB001N_Pool_C.648	Endothelial	Endothelial cells	Endothelial_cells
DB_HB001N_Pool_C.653	Endothelial	Endothelial cells	HSC_CD34+
DB_HB002T_Pool_A_C.10	Endothelial	Epithelial cells	Endothelial_cells
DB_HB002T_Pool_A_C.21	Endothelial	Endothelial cells	Endothelial_cells
DB_HB002T_Pool_A_C.30	Endothelial	Endothelial cells	Endothelial_cells
DB_HB002T_Pool_A_C.44	Endothelial	Endothelial cells	Endothelial_cells
DB_HB002T_Pool_A_C.49	Endothelial	Macrophages	Macrophage
DB_HB002T_Pool_A_C.56	Endothelial	Epithelial cells	Endothelial_cells
DB_HB002T_Pool_A_C.57	Endothelial	Epithelial cells	Endothelial_cells
DB_HB002T_Pool_A_C.78	Endothelial	Endothelial cells	Endothelial_cells
DB_HB002T_Pool_A_C.89	Endothelial	Endothelial cells	Endothelial_cells
DB_HB002T_Pool_A_C.92	Endothelial	Endothelial cells	Endothelial_cells
DB_HB002T_Pool_A_C.93	Endothelial	Endothelial cells	Endothelial_cells
DB_HB002T_Pool_A_C.94	Endothelial	Endothelial cells	Endothelial_cells
DB_HB002T_Pool_A_C.98	Endothelial	Endothelial cells	Endothelial_cells
DB_HB002T_Pool_A_C.107	Endothelial	Endothelial cells	Endothelial_cells
DB_HB002T_Pool_A_C.111	Endothelial	Endothelial cells	Endothelial_cells
DB_HB002T_Pool_A_C.119	Endothelial	Endothelial cells	Endothelial_cells
DB_HB002T_Pool_A_C.143	Endothelial	Endothelial cells	Endothelial_cells
DB_HB002T_Pool_A_C.144	Endothelial	Endothelial cells	Endothelial_cells
DB_HB002T_Pool_A_C.146	Endothelial	Endothelial cells	Endothelial_cells
DB_HB002T_Pool_A_C.147	Endothelial	Monocytes	Monocyte
DB_HB002T_Pool_A_C.150	Endothelial	Endothelial cells	Endothelial_cells
DB_HB002T_Pool_A_C.160	Endothelial	Endothelial cells	Endothelial_cells
DB_HB002T_Pool_A_C.163	Endothelial	Endothelial cells	Endothelial_cells
DB_HB002T_Pool_A_C.178	Endothelial	Endothelial cells	Endothelial_cells
DB_HB002T_Pool_A_C.179	Endothelial	Epithelial cells	Endothelial_cells
DB_HB002T_Pool_A_C.187	Endothelial	Endothelial cells	Endothelial_cells
DB_HB002T_Pool_A_C.190	Endothelial	NK cells	NK_cell
DB_HB002T_Pool_A_C.192	Endothelial	Endothelial cells	Endothelial_cells
DB_HB002T_Pool_A_C.196	Endothelial	Endothelial cells	Endothelial_cells
DB_HB002T_Pool_A_C.202	Endothelial	Endothelial cells	Endothelial_cells
DB_HB002T_Pool_A_C.211	Endothelial	Endothelial cells	Endothelial_cells
DB_HB002T_Pool_A_C.212	Endothelial	Endothelial cells	Endothelial_cells
DB_HB002T_Pool_A_C.215	Endothelial	Endothelial cells	Endothelial_cells
DB_HB002T_Pool_A_C.223	Endothelial	Endothelial cells	Endothelial_cells
DB_HB002T_Pool_A_C.226	Endothelial	Endothelial cells	Endothelial_cells
DB_HB002T_Pool_A_C.227	Endothelial	Endothelial cells	Endothelial_cells
DB_HB002T_Pool_A_C.228	Endothelial	Endothelial cells	Endothelial_cells
DB_HB002T_Pool_A_C.234	Endothelial	Endothelial cells	Endothelial_cells
DB_HB002T_Pool_A_C.237	Endothelial	Endothelial cells	Endothelial_cells
DB_HB002T_Pool_A_C.238	Endothelial	Endothelial cells	Endothelial_cells
DB_HB002T_Pool_A_C.240	Endothelial	Endothelial cells	Endothelial_cells
DB_HB002T_Pool_A_C.241	Endothelial	Epithelial cells	Endothelial_cells
DB_HB002T_Pool_A_C.260	Endothelial	Endothelial cells	Endothelial_cells
DB_HB002T_Pool_A_C.262	Endothelial	Endothelial cells	Endothelial_cells
DB_HB002T_Pool_A_C.278	Endothelial	Endothelial cells	Endothelial_cells
DB_HB002T_Pool_A_C.292	Endothelial	Endothelial cells	Endothelial_cells
DB_HB002T_Pool_A_C.294	Endothelial	Endothelial cells	Endothelial_cells
DB_HB002T_Pool_A_C.301	Endothelial	Endothelial cells	Endothelial_cells
DB_HB002T_Pool_A_C.308	Endothelial	Endothelial cells	Endothelial_cells
DB_HB002T_Pool_A_C.323	Endothelial	Endothelial cells	Endothelial_cells
DB_HB002T_Pool_A_C.327	Endothelial	Macrophages	Macrophage
DB_HB002T_Pool_A_C.330	Endothelial	Epithelial cells	Endothelial_cells
DB_HB002T_Pool_A_C.332	Endothelial	Endothelial cells	Endothelial_cells
DB_HB002T_Pool_A_C.350	Endothelial	Endothelial cells	Endothelial_cells
DB_HB002T_Pool_A_C.356	Endothelial	Endothelial cells	Endothelial_cells
DB_HB002T_Pool_A_C.361	Endothelial	Endothelial cells	Endothelial_cells
DB_HB002T_Pool_A_C.363	Endothelial	Endothelial cells	Endothelial_cells
DB_HB002T_Pool_A_C.369	Endothelial	Endothelial cells	Endothelial_cells
DB_HB002T_Pool_A_C.380	Endothelial	Endothelial cells	Endothelial_cells
DB_HB002T_Pool_A_C.386	Endothelial	Endothelial cells	Endothelial_cells
DB_HB002T_Pool_A_C.389	Endothelial	Endothelial cells	Endothelial_cells
DB_HB002T_Pool_A_C.390	Endothelial	Endothelial cells	Endothelial_cells
DB_HB002T_Pool_A_C.391	Endothelial	Endothelial cells	Endothelial_cells
DB_HB002T_Pool_A_C.399	Endothelial	Endothelial cells	Endothelial_cells
DB_HB002T_Pool_A_C.401	Endothelial	Endothelial cells	Endothelial_cells
DB_HB002T_Pool_A_C.406	Endothelial	Endothelial cells	Endothelial_cells
DB_HB002T_Pool_A_C.408	Endothelial	Endothelial cells	Endothelial_cells
DB_HB002T_Pool_A_C.418	Endothelial	Endothelial cells	Endothelial_cells
DB_HB002T_Pool_A_C.426	Endothelial	Endothelial cells	Endothelial_cells
DB_HB002T_Pool_A_C.427	Endothelial	Endothelial cells	Endothelial_cells
DB_HB002T_Pool_A_C.431	Endothelial	Epithelial cells	Endothelial_cells
DB_HB002T_Pool_A_C.434	Endothelial	Endothelial cells	Endothelial_cells
DB_HB002T_Pool_A_C.439	Endothelial	Epithelial cells	Endothelial_cells
DB_HB002T_Pool_A_C.442	Endothelial	Epithelial cells	Endothelial_cells
DB_HB002T_Pool_A_C.453	Endothelial	Endothelial cells	Endothelial_cells
DB_HB002T_Pool_A_C.458	Endothelial	Endothelial cells	Endothelial_cells
DB_HB002T_Pool_A_C.464	Endothelial	Endothelial cells	Endothelial_cells
DB_HB002T_Pool_A_C.505	Endothelial	Epithelial cells	Endothelial_cells
DB_HB002T_Pool_A_C.511	Endothelial	Endothelial cells	Endothelial_cells
DB_HB002T_Pool_A_C.513	Endothelial	Endothelial cells	Endothelial_cells
DB_HB002T_Pool_A_C.524	Endothelial	Endothelial cells	Endothelial_cells
DB_HB002T_Pool_A_C.526	Endothelial	Endothelial cells	Endothelial_cells
DB_HB002T_Pool_A_C.527	Endothelial	Epithelial cells	Macrophage
DB_HB002T_Pool_A_C.537	Endothelial	Endothelial cells	Endothelial_cells
DB_HB002T_Pool_A_C.538	Endothelial	Monocytes	Macrophage
DB_HB002T_Pool_A_C.544	Endothelial	Endothelial cells	Endothelial_cells
DB_HB002T_Pool_A_C.549	Endothelial	Endothelial cells	Endothelial_cells
DB_HB002T_Pool_A_C.553	Endothelial	Endothelial cells	Endothelial_cells
DB_HB002T_Pool_A_C.563	Endothelial	Endothelial cells	Endothelial_cells
DB_HB002T_Pool_A_C.564	Endothelial	Endothelial cells	Endothelial_cells
DB_HB002T_Pool_A_C.576	Endothelial	Endothelial cells	Endothelial_cells
DB_HB002T_Pool_A_C.579	Endothelial	Endothelial cells	Endothelial_cells
DB_HB002T_Pool_A_C.581	Endothelial	Endothelial cells	Endothelial_cells
DB_HB002T_Pool_A_C.590	Endothelial	Endothelial cells	Endothelial_cells
DB_HB002T_Pool_A_C.604	Endothelial	Epithelial cells	Endothelial_cells
DB_HB002T_Pool_A_C.605	Endothelial	Endothelial cells	Endothelial_cells
DB_HB002T_Pool_A_C.614	Endothelial	Endothelial cells	Endothelial_cells
DB_HB002T_Pool_A_C.622	Endothelial	Epithelial cells	Endothelial_cells
DB_HB002T_Pool_A_C.625	Endothelial	Endothelial cells	Endothelial_cells
DB_HB002T_Pool_A_C.638	Endothelial	Endothelial cells	Endothelial_cells
DB_HB002T_Pool_A_C.639	Endothelial	Endothelial cells	Endothelial_cells
DB_HB002T_Pool_A_C.640	Endothelial	Epithelial cells	Hepatocytes
DB_HB002T_Pool_A_C.643	Endothelial	Epithelial cells	Endothelial_cells
DB_HB002T_Pool_A_C.656	Endothelial	Endothelial cells	Endothelial_cells
DB_HB002T_Pool_A_C.659	Endothelial	Epithelial cells	Hepatocytes
DB_HB002T_Pool_A_C.661	Endothelial	Endothelial cells	Endothelial_cells
DB_HB002T_Pool_A_C.666	Endothelial	Monocytes	Monocyte
DB_HB002T_Pool_A_C.667	Endothelial	Epithelial cells	Endothelial_cells
DB_HB002T_Pool_A_C.692	Endothelial	Endothelial cells	Endothelial_cells
DB_HB002T_Pool_A_C.710	Endothelial	Endothelial cells	Endothelial_cells
DB_HB002T_Pool_A_C.711	Endothelial	Epithelial cells	Endothelial_cells
DB_HB002T_Pool_A_C.719	Endothelial	Endothelial cells	Endothelial_cells
DB_HB002T_Pool_A_C.720	Endothelial	Endothelial cells	Endothelial_cells
DB_HB002T_Pool_A_C.726	Endothelial	Epithelial cells	Endothelial_cells
DB_HB002T_Pool_A_C.731	Endothelial	Endothelial cells	Hepatocytes
DB_HB002T_Pool_A_C.732	Endothelial	Endothelial cells	Endothelial_cells
DB_HB002T_Pool_A_C.738	Endothelial	Epithelial cells	Endothelial_cells
DB_HB002T_Pool_B.11	Endothelial	Endothelial cells	Endothelial_cells
DB_HB002T_Pool_B.14	Endothelial	Endothelial cells	Endothelial_cells
DB_HB002T_Pool_B.20	Endothelial	Endothelial cells	Endothelial_cells
DB_HB002T_Pool_B.26	Endothelial	Endothelial cells	Endothelial_cells
DB_HB002T_Pool_B.28	Endothelial	Endothelial cells	Endothelial_cells
DB_HB002T_Pool_B.29	Endothelial	Endothelial cells	Endothelial_cells
DB_HB002T_Pool_B.36	Endothelial	Endothelial cells	Endothelial_cells
DB_HB002T_Pool_B.42	Endothelial	Endothelial cells	Endothelial_cells
DB_HB002T_Pool_B.59	Endothelial	Endothelial cells	Endothelial_cells
DB_HB002T_Pool_B.72	Endothelial	Endothelial cells	Endothelial_cells
DB_HB002T_Pool_B.73	Endothelial	Endothelial cells	Endothelial_cells
DB_HB002T_Pool_B.77	Endothelial	Endothelial cells	Endothelial_cells
DB_HB002T_Pool_B.81	Endothelial	Endothelial cells	Endothelial_cells
DB_HB002T_Pool_B.89	Endothelial	Endothelial cells	Endothelial_cells
DB_HB002T_Pool_B.92	Endothelial	Endothelial cells	Endothelial_cells
DB_HB002T_Pool_B.94	Endothelial	Endothelial cells	Endothelial_cells
DB_HB002T_Pool_B.100	Endothelial	Endothelial cells	Endothelial_cells
DB_HB002T_Pool_B.103	Endothelial	Endothelial cells	Endothelial_cells
DB_HB002T_Pool_B.106	Endothelial	Endothelial cells	Endothelial_cells
DB_HB002T_Pool_B.109	Endothelial	Endothelial cells	Endothelial_cells
DB_HB002T_Pool_B.114	Endothelial	Endothelial cells	Endothelial_cells
DB_HB002T_Pool_B.115	Endothelial	Endothelial cells	Endothelial_cells
DB_HB002T_Pool_B.116	Endothelial	Endothelial cells	Endothelial_cells
DB_HB002T_Pool_B.127	Endothelial	Endothelial cells	Endothelial_cells
DB_HB002T_Pool_B.132	Endothelial	Endothelial cells	Endothelial_cells
DB_HB002T_Pool_B.133	Endothelial	Neutrophils	Neutrophils
DB_HB002T_Pool_B.145	Endothelial	Endothelial cells	Endothelial_cells
DB_HB002T_Pool_B.150	Endothelial	Epithelial cells	Endothelial_cells
DB_HB002T_Pool_B.151	Endothelial	Epithelial cells	Endothelial_cells
DB_HB002T_Pool_B.159	Endothelial	Endothelial cells	Endothelial_cells
DB_HB002T_Pool_B.172	Endothelial	Endothelial cells	Endothelial_cells
DB_HB002T_Pool_B.174	Endothelial	Monocytes	Neutrophils
DB_HB002T_Pool_B.179	Endothelial	Endothelial cells	Endothelial_cells
DB_HB002T_Pool_B.184	Endothelial	Endothelial cells	Endothelial_cells
DB_HB002T_Pool_B.191	Endothelial	Endothelial cells	Endothelial_cells
DB_HB002T_Pool_B.195	Endothelial	Endothelial cells	Endothelial_cells
DB_HB002T_Pool_B.197	Endothelial	Epithelial cells	Endothelial_cells
DB_HB002T_Pool_B.211	Endothelial	Endothelial cells	Endothelial_cells
DB_HB002T_Pool_B.216	Endothelial	Endothelial cells	Endothelial_cells
DB_HB002T_Pool_B.221	Endothelial	Endothelial cells	Endothelial_cells
DB_HB002T_Pool_B.224	Endothelial	Epithelial cells	Endothelial_cells
DB_HB002T_Pool_B.226	Endothelial	Endothelial cells	Endothelial_cells
DB_HB002T_Pool_B.238	Endothelial	Endothelial cells	Endothelial_cells
DB_HB002T_Pool_B.239	Endothelial	Endothelial cells	Endothelial_cells
DB_HB002T_Pool_B.259	Endothelial	Endothelial cells	Endothelial_cells
DB_HB002T_Pool_B.278	Endothelial	Endothelial cells	Endothelial_cells
DB_HB002T_Pool_B.290	Endothelial	Epithelial cells	Endothelial_cells
DB_HB002T_Pool_B.291	Endothelial	Endothelial cells	Endothelial_cells
DB_HB002T_Pool_B.297	Endothelial	Endothelial cells	Endothelial_cells
DB_HB002T_Pool_B.319	Endothelial	Endothelial cells	Endothelial_cells
DB_HB002T_Pool_B.326	Endothelial	Endothelial cells	Endothelial_cells
DB_HB002T_Pool_B.330	Endothelial	Endothelial cells	Endothelial_cells
DB_HB002T_Pool_B.345	Endothelial	Endothelial cells	Endothelial_cells
DB_HB002T_Pool_B.346	Endothelial	Endothelial cells	Endothelial_cells
DB_HB002T_Pool_B.367	Endothelial	Endothelial cells	Endothelial_cells
DB_HB002T_Pool_B.372	Endothelial	Endothelial cells	Endothelial_cells
DB_HB002T_Pool_B.373	Endothelial	HSC	NK_cell
DB_HB002T_Pool_B.379	Endothelial	Endothelial cells	Endothelial_cells
DB_HB002T_Pool_B.380	Endothelial	Endothelial cells	Endothelial_cells
DB_HB002T_Pool_B.399	Endothelial	Endothelial cells	Endothelial_cells
DB_HB002T_Pool_B.407	Endothelial	Endothelial cells	Endothelial_cells
DB_HB002T_Pool_B.409	Endothelial	Endothelial cells	Endothelial_cells
DB_HB002T_Pool_B.410	Endothelial	Endothelial cells	Endothelial_cells
DB_HB002T_Pool_B.427	Endothelial	Endothelial cells	Endothelial_cells
DB_HB002T_Pool_B.431	Endothelial	Endothelial cells	Endothelial_cells
DB_HB002T_Pool_B.455	Endothelial	Endothelial cells	Endothelial_cells
DB_HB002T_Pool_B.456	Endothelial	Epithelial cells	NK_cell
DB_HB002T_Pool_B.457	Endothelial	Macrophages	Macrophage
DB_HB002T_Pool_B.469	Endothelial	Epithelial cells	Endothelial_cells
DB_HB002T_Pool_B.470	Endothelial	Endothelial cells	Endothelial_cells
DB_HB002T_Pool_B.471	Endothelial	Endothelial cells	Endothelial_cells
DB_HB002T_Pool_B.495	Endothelial	Endothelial cells	Hepatocytes
DB_HB002T_Pool_B.506	Endothelial	Endothelial cells	Endothelial_cells
DB_HB002T_Pool_B.514	Endothelial	Endothelial cells	Endothelial_cells
DB_HB002T_Pool_B.515	Endothelial	Endothelial cells	Endothelial_cells
DB_HB002T_Pool_B.517	Endothelial	Epithelial cells	Endothelial_cells
DB_HB002T_Pool_B.520	Endothelial	Endothelial cells	Endothelial_cells
DB_HB002T_Pool_B.527	Endothelial	Endothelial cells	Endothelial_cells
DB_HB002T_Pool_B.534	Endothelial	Monocytes	DC
DB_HB002T_Pool_B.540	Endothelial	Epithelial cells	Endothelial_cells
DB_HB002T_Pool_B.557	Endothelial	Epithelial cells	Hepatocytes
DB_HB002T_Pool_B.567	Endothelial	Endothelial cells	Endothelial_cells
DB_HB002T_Pool_B.576	Endothelial	Endothelial cells	DC
DB_HB003H_Pool_A	Endothelial	Endothelial cells	Endothelial_cells
DB_HB003H_Pool_A.11	Endothelial	Endothelial cells	HSC_CD34+
DB_HB003H_Pool_A.47	Endothelial	Endothelial cells	Endothelial_cells
DB_HB003H_Pool_A.51	Endothelial	Epithelial cells	Tissue_stem_cells
DB_HB003H_Pool_A.71	Endothelial	Endothelial cells	HSC_CD34+
DB_HB003H_Pool_A.84	Endothelial	Epithelial cells	Endothelial_cells
DB_HB003H_Pool_A.114	Endothelial	Epithelial cells	Endothelial_cells
DB_HB003H_Pool_A.119	Endothelial	Epithelial cells	Endothelial_cells
DB_HB003H_Pool_A.131	Endothelial	Monocytes	Monocyte
DB_HB003H_Pool_A.142	Endothelial	Monocytes	Monocyte
DB_HB003H_Pool_A.199	Endothelial	Epithelial cells	Endothelial_cells
DB_HB003H_Pool_A.201	Endothelial	Epithelial cells	Fibroblasts
DB_HB003H_Pool_A.204	Endothelial	Monocytes	Neutrophils
DB_HB003H_Pool_A.212	Endothelial	Monocytes	Endothelial_cells
DB_HB003H_Pool_A.238	Endothelial	Monocytes	Monocyte
DB_HB003H_Pool_A.244	Endothelial	Epithelial cells	Endothelial_cells
DB_HB003H_Pool_A.279	Endothelial	Monocytes	Monocyte
DB_HB003H_Pool_A.314	Endothelial	Monocytes	Neutrophils
DB_HB003H_Pool_A.328	Endothelial	Endothelial cells	Endothelial_cells
DB_HB003H_Pool_A.348	Endothelial	Monocytes	Monocyte
DB_HB003H_Pool_A.369	Endothelial	Monocytes	Pre-B_cell_CD34-
DB_HB003H_Pool_A.374	Endothelial	Monocytes	Neutrophils
DB_HB003H_Pool_A.394	Endothelial	Monocytes	Macrophage
DB_HB003H_Pool_A.473	Endothelial	Neutrophils	Neutrophils
DB_HB003H_Pool_A.512	Endothelial	Epithelial cells	Endothelial_cells
DB_HB003H_Pool_A.517	Endothelial	Epithelial cells	Endothelial_cells
DB_HB003H_Pool_A.544	Endothelial	Epithelial cells	Neutrophils
DB_HB003H_Pool_A.553	Endothelial	Epithelial cells	Endothelial_cells
DB_HB003H_Pool_A.565	Endothelial	HSC	HSC_CD34+
DB_HB003H_Pool_A.579	Endothelial	Endothelial cells	Endothelial_cells
DB_HB003H_Pool_A.617	Endothelial	Monocytes	Monocyte
DB_HB003H_Pool_A.620	Endothelial	Epithelial cells	Endothelial_cells
DB_HB003H_Pool_C.4	Endothelial	Monocytes	Monocyte
DB_HB003H_Pool_C.14	Endothelial	Endothelial cells	Endothelial_cells
DB_HB003H_Pool_C.22	Endothelial	Endothelial cells	Endothelial_cells
DB_HB003H_Pool_C.24	Endothelial	Endothelial cells	Endothelial_cells
DB_HB003H_Pool_C.35	Endothelial	Monocytes	Monocyte
DB_HB003H_Pool_C.51	Endothelial	Endothelial cells	Endothelial_cells
DB_HB003H_Pool_C.78	Endothelial	Endothelial cells	Endothelial_cells
DB_HB003H_Pool_C.85	Endothelial	Monocytes	Monocyte
DB_HB003H_Pool_C.99	Endothelial	Epithelial cells	Endothelial_cells
DB_HB003H_Pool_C.100	Endothelial	Epithelial cells	Endothelial_cells
DB_HB003H_Pool_C.120	Endothelial	Epithelial cells	Endothelial_cells
DB_HB003H_Pool_C.129	Endothelial	Epithelial cells	Neutrophils
DB_HB003H_Pool_C.144	Endothelial	Monocytes	Neutrophils
DB_HB003H_Pool_C.159	Endothelial	Endothelial cells	Endothelial_cells
DB_HB003H_Pool_C.161	Endothelial	Monocytes	HSC_CD34+
DB_HB003H_Pool_C.177	Endothelial	Monocytes	Monocyte
DB_HB003H_Pool_C.180	Endothelial	Monocytes	NK_cell
DB_HB003H_Pool_C.184	Endothelial	Monocytes	Smooth_muscle_cells
DB_HB003H_Pool_C.193	Endothelial	Monocytes	Monocyte
DB_HB003H_Pool_C.237	Endothelial	Monocytes	HSC_CD34+
DB_HB003H_Pool_C.256	Endothelial	Epithelial cells	Endothelial_cells
DB_HB003H_Pool_C.264	Endothelial	Monocytes	Monocyte
DB_HB003H_Pool_C.268	Endothelial	Monocytes	Monocyte
DB_HB003H_Pool_C.291	Endothelial	Monocytes	DC
DB_HB003H_Pool_C.292	Endothelial	Monocytes	Monocyte
DB_HB003H_Pool_C.301	Endothelial	Monocytes	Neutrophils
DB_HB003H_Pool_C.312	Endothelial	Endothelial cells	Endothelial_cells
DB_HB003H_Pool_C.354	Endothelial	Monocytes	Monocyte
DB_HB003H_Pool_C.422	Endothelial	Monocytes	DC
DB_HB003H_Pool_C.426	Endothelial	Monocytes	Neutrophils
DB_HB003H_Pool_C.538	Endothelial	Monocytes	Neutrophils
DB_HB003H_Pool_C.680	Endothelial	Epithelial cells	HSC_CD34+
DB_HB003H_Pool_C.726	Endothelial	Endothelial cells	Endothelial_cells
DB_HB003H_Pool_C.735	Endothelial	Monocytes	Neutrophils
DB_HB003H_Pool_C.803	Endothelial	Neutrophils	Neutrophils
DB_HB003H_Pool_C.853	Endothelial	Monocytes	Neutrophils
DB_HB003H_Pool_C.858	Endothelial	Monocytes	Monocyte
DB_HB003N_Pool_A_B_C	Endothelial	Endothelial cells	Endothelial_cells
DB_HB003N_Pool_A_B_C.8	Endothelial	Endothelial cells	NK_cell
DB_HB003N_Pool_A_B_C.20	Endothelial	Epithelial cells	Endothelial_cells
DB_HB003N_Pool_A_B_C.24	Endothelial	Epithelial cells	Endothelial_cells
DB_HB003N_Pool_A_B_C.35	Endothelial	Endothelial cells	NK_cell
DB_HB003N_Pool_A_B_C.37	Endothelial	Monocytes	Monocyte
DB_HB003N_Pool_A_B_C.44	Endothelial	Monocytes	Neutrophils
DB_HB003N_Pool_A_B_C.51	Endothelial	Monocytes	NK_cell
DB_HB003N_Pool_A_B_C.72	Endothelial	Epithelial cells	Smooth_muscle_cells
DB_HB003N_Pool_A_B_C.79	Endothelial	CD8+ T-cells	NK_cell
DB_HB003N_Pool_A_B_C.93	Endothelial	Monocytes	NK_cell
DB_HB003N_Pool_A_B_C.101	Endothelial	NK cells	NK_cell
DB_HB003N_Pool_A_B_C.111	Endothelial	Endothelial cells	Endothelial_cells
DB_HB003N_Pool_A_B_C.114	Endothelial	Endothelial cells	Endothelial_cells
DB_HB003N_Pool_A_B_C.120	Endothelial	Endothelial cells	Endothelial_cells
DB_HB003N_Pool_A_B_C.126	Endothelial	Epithelial cells	Endothelial_cells
DB_HB003N_Pool_A_B_C.127	Endothelial	Endothelial cells	HSC_CD34+
DB_HB003N_Pool_A_B_C.128	Endothelial	CD8+ T-cells	NK_cell
DB_HB003N_Pool_A_B_C.144	Endothelial	Epithelial cells	Endothelial_cells
DB_HB003N_Pool_A_B_C.160	Endothelial	NK cells	NK_cell
DB_HB003N_Pool_A_B_C.170	Endothelial	Monocytes	NK_cell
DB_HB003N_Pool_A_B_C.177	Endothelial	Monocytes	Monocyte
DB_HB003N_Pool_A_B_C.180	Endothelial	Endothelial cells	Endothelial_cells
DB_HB003N_Pool_A_B_C.197	Endothelial	Monocytes	NK_cell
DB_HB003N_Pool_A_B_C.198	Endothelial	NK cells	NK_cell
DB_HB003N_Pool_A_B_C.213	Endothelial	Endothelial cells	Endothelial_cells
DB_HB003N_Pool_A_B_C.214	Endothelial	Monocytes	Monocyte
DB_HB003N_Pool_A_B_C.216	Endothelial	Epithelial cells	HSC_CD34+
DB_HB003N_Pool_A_B_C.220	Endothelial	Endothelial cells	Endothelial_cells
DB_HB003N_Pool_A_B_C.238	Endothelial	Endothelial cells	Endothelial_cells
DB_HB003N_Pool_A_B_C.239	Endothelial	Epithelial cells	Hepatocytes
DB_HB003N_Pool_A_B_C.240	Endothelial	Endothelial cells	Endothelial_cells
DB_HB003N_Pool_A_B_C.242	Endothelial	Endothelial cells	Endothelial_cells
DB_HB003N_Pool_A_B_C.244	Endothelial	Monocytes	Endothelial_cells
DB_HB003N_Pool_A_B_C.253	Endothelial	Epithelial cells	Endothelial_cells
DB_HB003N_Pool_A_B_C.255	Endothelial	CD8+ T-cells	NK_cell
DB_HB003N_Pool_A_B_C.256	Endothelial	Endothelial cells	Endothelial_cells
DB_HB003N_Pool_A_B_C.299	Endothelial	NK cells	NK_cell
DB_HB003N_Pool_A_B_C.317	Endothelial	Epithelial cells	HSC_CD34+
DB_HB003N_Pool_A_B_C.342	Endothelial	Monocytes	HSC_-G-CSF
DB_HB003N_Pool_A_B_C.343	Endothelial	Epithelial cells	Hepatocytes
DB_HB003N_Pool_A_B_C.346	Endothelial	Endothelial cells	Endothelial_cells
DB_HB004T_Pool_A_C.27	Endothelial	Epithelial cells	Endothelial_cells
DB_HB004T_Pool_A_C.340	Endothelial	Endothelial cells	Endothelial_cells
DB_HB004T_Pool_A_C.514	Endothelial	Epithelial cells	Hepatocytes
DB_HB004T_Pool_A_C.818	Endothelial	Epithelial cells	Endothelial_cells
DB_HB004T_Pool_B.15	Endothelial	Endothelial cells	Endothelial_cells
DB_HB004T_Pool_B.71	Endothelial	Endothelial cells	Endothelial_cells
DB_HB004T_Pool_B.510	Endothelial	Endothelial cells	Endothelial_cells
DB_HB006T_Pool_A.25	Endothelial	Endothelial cells	Endothelial_cells
DB_HB006T_Pool_A.26	Endothelial	Epithelial cells	Endothelial_cells
DB_HB006T_Pool_A.47	Endothelial	Endothelial cells	Endothelial_cells
DB_HB006T_Pool_C.8	Endothelial	Endothelial cells	Endothelial_cells
DB_HB006T_Pool_C.24	Endothelial	Endothelial cells	Endothelial_cells
DB_HB006T_Pool_C.37	Endothelial	Endothelial cells	Endothelial_cells
DB_HB006T_Pool_C.156	Endothelial	Endothelial cells	Endothelial_cells
DB_HB006T_Pool_C.249	Endothelial	Epithelial cells	Endothelial_cells
DB_HB007H_Pool_A_B.15	Endothelial	Epithelial cells	Endothelial_cells
DB_HB007H_Pool_A_B.24	Endothelial	Monocytes	Monocyte
DB_HB007H_Pool_A_B.31	Endothelial	Monocytes	Neutrophils
DB_HB007H_Pool_A_B.33	Endothelial	Epithelial cells	Endothelial_cells
DB_HB007H_Pool_A_B.80	Endothelial	Epithelial cells	Monocyte
DB_HB007H_Pool_A_B.115	Endothelial	Monocytes	Macrophage
DB_HB007H_Pool_A_B.117	Endothelial	Macrophages	Macrophage
DB_HB007H_Pool_A_B.141	Endothelial	Epithelial cells	Endothelial_cells
DB_HB007H_Pool_A_B.153	Endothelial	Epithelial cells	NK_cell
DB_HB007H_Pool_A_B.176	Endothelial	Monocytes	Monocyte
DB_HB007H_Pool_A_B.190	Endothelial	Endothelial cells	Endothelial_cells
DB_HB007H_Pool_A_B.220	Endothelial	Monocytes	Monocyte
DB_HB007H_Pool_A_B.224	Endothelial	Epithelial cells	Tissue_stem_cells
DB_HB007H_Pool_A_B.228	Endothelial	Epithelial cells	Endothelial_cells
DB_HB007H_Pool_A_B.238	Endothelial	Monocytes	Neutrophils
DB_HB007H_Pool_A_B.261	Endothelial	Monocytes	Monocyte
DB_HB007H_Pool_A_B.348	Endothelial	Monocytes	DC
DB_HB007H_Pool_A_B.408	Endothelial	Monocytes	Monocyte
DB_HB007H_Pool_A_B.409	Endothelial	Endothelial cells	Endothelial_cells
DB_HB007H_Pool_A_B.427	Endothelial	Monocytes	Monocyte
DB_HB007H_Pool_A_B.461	Endothelial	Monocytes	Neutrophils
DB_HB007H_Pool_A_B.465	Endothelial	Epithelial cells	Monocyte
DB_HB007H_Pool_A_B.474	Endothelial	Endothelial cells	Endothelial_cells
DB_HB007H_Pool_A_B.537	Endothelial	Endothelial cells	Endothelial_cells
DB_HB007H_Pool_A_B.580	Endothelial	Monocytes	Neutrophils
DB_HB007H_Pool_A_B.588	Endothelial	Endothelial cells	Endothelial_cells
DB_HB007H_Pool_A_B.591	Endothelial	Monocytes	Monocyte
DB_HB007H_Pool_A_B.617	Endothelial	Monocytes	Monocyte
DB_HB007H_Pool_A_B.643	Endothelial	Monocytes	Neutrophils
DB_HB007H_Pool_A_B.645	Endothelial	Monocytes	Monocyte
DB_HB007H_Pool_A_B.724	Endothelial	Monocytes	Monocyte
DB_HB007H_Pool_A_B.792	Endothelial	Epithelial cells	DC
DB_HB007H_Pool_A_B.830	Endothelial	NK cells	NK_cell
DB_HB007H_Pool_A_B.913	Endothelial	Monocytes	Neutrophils
DB_HB007H_Pool_A_B.924	Endothelial	Epithelial cells	Endothelial_cells
DB_HB007H_Pool_A_B.941	Endothelial	Monocytes	Monocyte
DB_HB007H_Pool_A_B.951	Endothelial	Monocytes	Neutrophils
DB_HB007H_Pool_C.8	Endothelial	Endothelial cells	Endothelial_cells
DB_HB007H_Pool_C.146	Endothelial	Epithelial cells	Hepatocytes
DB_HB007H_Pool_C.224	Endothelial	Epithelial cells	Endothelial_cells
DB_HB007H_Pool_C.226	Endothelial	Epithelial cells	Hepatocytes
DB_HB007H_Pool_C.294	Endothelial	Monocytes	DC
DB_HB007H_Pool_C.329	Endothelial	Monocytes	NK_cell
DB_HB007H_Pool_C.443	Endothelial	Epithelial cells	Endothelial_cells
DB_HB007H_Pool_C.477	Endothelial	Epithelial cells	Neutrophils
DB_HB007H_Pool_C.488	Endothelial	NK cells	NK_cell
DB_HB007H_Pool_C.497	Endothelial	Epithelial cells	Neutrophils
DB_HB007H_Pool_C.534	Endothelial	Monocytes	Neutrophils
DB_HB007H_Pool_C.549	Endothelial	Epithelial cells	HSC_CD34+
DB_HB007H_Pool_C.628	Endothelial	Macrophages	Macrophage
DB_HB007H_Pool_C.697	Endothelial	Monocytes	HSC_CD34+
DB_HB007H_Pool_C.892	Endothelial	Monocytes	HSC_CD34+
DB_HB007N_Pool_A.88	Endothelial	Epithelial cells	NK_cell
DB_HB007N_Pool_A.106	Endothelial	CD8+ T-cells	NK_cell
DB_HB007N_Pool_A.120	Endothelial	Endothelial cells	Endothelial_cells
DB_HB007N_Pool_A.125	Endothelial	Endothelial cells	Endothelial_cells
DB_HB007N_Pool_A.135	Endothelial	Endothelial cells	Endothelial_cells
DB_HB007N_Pool_A.188	Endothelial	Monocytes	T_cells
DB_HB007N_Pool_A.195	Endothelial	Epithelial cells	Endothelial_cells
DB_HB007N_Pool_A.209	Endothelial	Monocytes	NK_cell
DB_HB007N_Pool_A.213	Endothelial	NK cells	NK_cell
DB_HB007N_Pool_A.225	Endothelial	Endothelial cells	Endothelial_cells
DB_HB007N_Pool_A.234	Endothelial	Monocytes	Monocyte
DB_HB007N_Pool_A.251	Endothelial	Endothelial cells	Endothelial_cells
DB_HB007N_Pool_A.319	Endothelial	Monocytes	NK_cell
DB_HB007N_Pool_A.322	Endothelial	Monocytes	Monocyte
DB_HB007N_Pool_A.323	Endothelial	Endothelial cells	Endothelial_cells
DB_HB007N_Pool_A.341	Endothelial	NK cells	NK_cell
DB_HB007N_Pool_A.342	Endothelial	Endothelial cells	HSC_CD34+
DB_HB007N_Pool_A.358	Endothelial	NK cells	NK_cell
DB_HB007N_Pool_A.396	Endothelial	Endothelial cells	Endothelial_cells
DB_HB007N_Pool_A.416	Endothelial	Epithelial cells	HSC_CD34+
DB_HB007N_Pool_A.419	Endothelial	Monocytes	Monocyte
DB_HB007N_Pool_A.465	Endothelial	NK cells	NK_cell
DB_HB007N_Pool_A.487	Endothelial	Endothelial cells	Endothelial_cells
DB_HB007N_Pool_A.492	Endothelial	Monocytes	Monocyte
DB_HB007N_Pool_A.538	Endothelial	Endothelial cells	Endothelial_cells
DB_HB007N_Pool_A.585	Endothelial	Monocytes	Monocyte
DB_HB007N_Pool_A.641	Endothelial	Epithelial cells	Endothelial_cells
DB_HB007N_Pool_B.2	Endothelial	NK cells	NK_cell
DB_HB007N_Pool_B.57	Endothelial	Endothelial cells	Endothelial_cells
DB_HB007N_Pool_B.162	Endothelial	Epithelial cells	Endothelial_cells
DB_HB007N_Pool_B.176	Endothelial	Epithelial cells	HSC_CD34+
DB_HB007N_Pool_B.207	Endothelial	Endothelial cells	Endothelial_cells
DB_HB007N_Pool_B.236	Endothelial	Endothelial cells	Endothelial_cells
DB_HB007N_Pool_B.318	Endothelial	Neutrophils	Neutrophils
DB_HB007N_Pool_B.331	Endothelial	Endothelial cells	HSC_CD34+
DB_HB007N_Pool_B.335	Endothelial	Endothelial cells	Endothelial_cells
DB_HB007N_Pool_B.342	Endothelial	Epithelial cells	Endothelial_cells
DB_HB007N_Pool_B.399	Endothelial	Epithelial cells	Endothelial_cells
DB_HB007N_Pool_B.420	Endothelial	Monocytes	Monocyte
DB_HB007N_Pool_B.517	Endothelial	Monocytes	Pre-B_cell_CD34-
DB_HB007N_Pool_B.520	Endothelial	Monocytes	NK_cell
DB_HB007N_Pool_B.568	Endothelial	Monocytes	NK_cell
DB_HB007N_Pool_B.619	Endothelial	NK cells	NK_cell
DB_HB007N_Pool_B.629	Endothelial	Monocytes	Neutrophils
DB_HB007N_Pool_B.748	Endothelial	Monocytes	Monocyte
DB_HB007N_Pool_B.750	Endothelial	Monocytes	Monocyte
DB_HB007N_Pool_B.816	Endothelial	Monocytes	Neutrophils
DB_HB007N_Pool_C.15	Endothelial	Epithelial cells	Endothelial_cells
DB_HB007N_Pool_C.67	Endothelial	Epithelial cells	Endothelial_cells
DB_HB007N_Pool_C.71	Endothelial	Epithelial cells	Endothelial_cells
DB_HB007N_Pool_C.84	Endothelial	Endothelial cells	Endothelial_cells
DB_HB007N_Pool_C.98	Endothelial	Epithelial cells	Endothelial_cells
DB_HB007N_Pool_C.127	Endothelial	CD8+ T-cells	T_cells
DB_HB007N_Pool_C.129	Endothelial	Monocytes	HSC_CD34+
DB_HB007N_Pool_C.130	Endothelial	Monocytes	Monocyte
DB_HB007N_Pool_C.147	Endothelial	Monocytes	Neutrophils
DB_HB007N_Pool_C.163	Endothelial	Endothelial cells	Endothelial_cells
DB_HB007N_Pool_C.267	Endothelial	HSC	Endothelial_cells
DB_HB007N_Pool_C.275	Endothelial	Epithelial cells	Endothelial_cells
DB_HB007N_Pool_C.342	Endothelial	Monocytes	Neutrophils
DB_HB007N_Pool_C.368	Endothelial	Monocytes	T_cells
DB_HB007N_Pool_C.393	Endothelial	Monocytes	Macrophage
DB_HB007N_Pool_C.440	Endothelial	CD8+ T-cells	NK_cell
DB_HB007N_Pool_C.446	Endothelial	Epithelial cells	Endothelial_cells
DB_HB007N_Pool_C.484	Endothelial	Endothelial cells	Endothelial_cells
DB_HB007N_Pool_C.490	Endothelial	Epithelial cells	NK_cell
DB_HB007N_Pool_C.535	Endothelial	Monocytes	Monocyte
DB_HB007N_Pool_C.606	Endothelial	Endothelial cells	Endothelial_cells
DB_HB007N_Pool_C.616	Endothelial	Monocytes	Macrophage
DB_HB007N_Pool_C.645	Endothelial	Epithelial cells	HSC_CD34+
DB_HB007N_Pool_C.656	Endothelial	Monocytes	Neutrophils
DB_HB007N_Pool_C.678	Endothelial	Monocytes	DC
DB_HB007N_Pool_C.767	Endothelial	Monocytes	Monocyte
DB_HB007N_Pool_C.817	Endothelial	Epithelial cells	Endothelial_cells
DB_HB007N_Pool_C.906	Endothelial	NK cells	NK_cell
DB_HB008T_Pool_A.3	Endothelial	Epithelial cells	Endothelial_cells
DB_HB008T_Pool_A.19	Endothelial	Epithelial cells	Hepatocytes
DB_HB008T_Pool_A.27	Endothelial	Epithelial cells	HSC_CD34+
DB_HB008T_Pool_A.34	Endothelial	Epithelial cells	Tissue_stem_cells
DB_HB008T_Pool_A.73	Endothelial	Epithelial cells	Endothelial_cells
DB_HB008T_Pool_A.89	Endothelial	Endothelial cells	Endothelial_cells
DB_HB008T_Pool_A.92	Endothelial	Epithelial cells	Hepatocytes
DB_HB008T_Pool_A.100	Endothelial	Epithelial cells	Endothelial_cells
DB_HB008T_Pool_A.215	Endothelial	Epithelial cells	Hepatocytes
DB_HB008T_Pool_A.236	Endothelial	Monocytes	HSC_CD34+
DB_HB008T_Pool_A.362	Endothelial	Monocytes	Macrophage
DB_HB008T_Pool_A.365	Endothelial	Epithelial cells	Endothelial_cells
DB_HB008T_Pool_A.391	Endothelial	Epithelial cells	Hepatocytes
DB_HB008T_Pool_A.483	Endothelial	Epithelial cells	Endothelial_cells
DB_HB008T_Pool_A.502	Endothelial	Epithelial cells	Hepatocytes
DB_HB008T_Pool_A.617	Endothelial	Epithelial cells	HSC_CD34+
DB_HB008T_Pool_B.22	Endothelial	Epithelial cells	Tissue_stem_cells
DB_HB008T_Pool_B.28	Endothelial	Epithelial cells	Hepatocytes
DB_HB008T_Pool_B.66	Endothelial	Epithelial cells	Hepatocytes
DB_HB008T_Pool_B.114	Endothelial	Endothelial cells	Hepatocytes
DB_HB008T_Pool_B.136	Endothelial	Epithelial cells	Hepatocytes
DB_HB008T_Pool_B.219	Endothelial	Epithelial cells	Monocyte
DB_HB008T_Pool_B.230	Endothelial	Epithelial cells	Hepatocytes
DB_HB008T_Pool_B.277	Endothelial	Monocytes	Monocyte
DB_HB008T_Pool_B.309	Endothelial	Endothelial cells	Endothelial_cells
DB_HB008T_Pool_B.424	Endothelial	Epithelial cells	Hepatocytes
DB_HB008T_Pool_B.437	Endothelial	Epithelial cells	Hepatocytes
DB_HB008T_Pool_B.470	Endothelial	Epithelial cells	DC
DB_HB008T_Pool_B.528	Endothelial	Epithelial cells	Hepatocytes
DB_HB008T_Pool_B.569	Endothelial	Endothelial cells	Endothelial_cells
DB_HB008T_Pool_B.625	Endothelial	Epithelial cells	Macrophage
DB_HB009H_Pool_A.5	Endothelial	Epithelial cells	Hepatocytes
DB_HB009H_Pool_A.6	Endothelial	Epithelial cells	Macrophage
DB_HB009H_Pool_A.78	Endothelial	Epithelial cells	Hepatocytes
DB_HB009H_Pool_A.116	Endothelial	Epithelial cells	Hepatocytes
DB_HB009H_Pool_A.386	Endothelial	Endothelial cells	Endothelial_cells
DB_HB009H_Pool_A.478	Endothelial	Epithelial cells	Macrophage
DB_HB009H_Pool_A.491	Endothelial	Epithelial cells	Hepatocytes
DB_HB009H_Pool_A.547	Endothelial	Epithelial cells	Endothelial_cells
DB_HB009H_Pool_B.40	Endothelial	Epithelial cells	Hepatocytes
DB_HB009H_Pool_B.42	Endothelial	Monocytes	Neutrophils
DB_HB009H_Pool_B.99	Endothelial	Epithelial cells	Hepatocytes
DB_HB009H_Pool_B.106	Endothelial	Epithelial cells	Hepatocytes
DB_HB009H_Pool_B.324	Endothelial	Epithelial cells	Hepatocytes
DB_HB009H_Pool_B.349	Endothelial	Monocytes	Neutrophils
DB_HB009H_Pool_B.357	Endothelial	Epithelial cells	Hepatocytes
DB_HB009H_Pool_B.365	Endothelial	Epithelial cells	Hepatocytes
DB_HB009H_Pool_B.423	Endothelial	Epithelial cells	Hepatocytes
DB_HB009H_Pool_B.545	Endothelial	Monocytes	Macrophage
DB_HB009H_Pool_C.12	Endothelial	Endothelial cells	Endothelial_cells
DB_HB009H_Pool_C.60	Endothelial	Endothelial cells	Endothelial_cells
DB_HB010T_Pool_C.236	Endothelial	Endothelial cells	Endothelial_cells
DB_HB010T_Pool_C.275	Endothelial	Endothelial cells	Endothelial_cells
DB_HB011H_1_S33_L002	Endothelial	Endothelial cells	Endothelial_cells
DB_HB011H_1_S33_L002.22	Endothelial	Endothelial cells	Endothelial_cells
DB_HB011H_1_S33_L002.29	Endothelial	Endothelial cells	Endothelial_cells
DB_HB011H_1_S33_L002.40	Endothelial	Endothelial cells	Endothelial_cells
DB_HB011H_1_S33_L002.56	Endothelial	Endothelial cells	Endothelial_cells
DB_HB011H_1_S33_L002.58	Endothelial	Epithelial cells	Endothelial_cells
DB_HB011H_1_S33_L002.63	Endothelial	Epithelial cells	HSC_CD34+
DB_HB011H_1_S33_L002.131	Endothelial	Endothelial cells	Endothelial_cells
DB_HB011H_1_S33_L002.149	Endothelial	Epithelial cells	Endothelial_cells
DB_HB011H_1_S33_L002.157	Endothelial	Endothelial cells	Endothelial_cells
DB_HB011H_1_S33_L002.182	Endothelial	Epithelial cells	Endothelial_cells
DB_HB011H_1_S33_L002.184	Endothelial	Epithelial cells	Endothelial_cells
DB_HB011H_1_S33_L002.201	Endothelial	Endothelial cells	Endothelial_cells
DB_HB011H_1_S33_L002.203	Endothelial	Epithelial cells	Neutrophils
DB_HB011H_1_S33_L002.238	Endothelial	Endothelial cells	Endothelial_cells
DB_HB011H_1_S33_L002.253	Endothelial	Monocytes	DC
DB_HB011H_1_S33_L002.283	Endothelial	Monocytes	Neutrophils
DB_HB011H_1_S33_L002.294	Endothelial	Epithelial cells	Endothelial_cells
DB_HB011H_1_S33_L002.315	Endothelial	Endothelial cells	Endothelial_cells
DB_HB011H_1_S33_L002.318	Endothelial	Endothelial cells	Endothelial_cells
DB_HB011H_1_S33_L002.343	Endothelial	Endothelial cells	Endothelial_cells
DB_HB011H_1_S33_L002.369	Endothelial	Endothelial cells	Endothelial_cells
DB_HB011H_1_S33_L002.377	Endothelial	Endothelial cells	Endothelial_cells
DB_HB011H_1_S33_L002.389	Endothelial	Epithelial cells	Monocyte
DB_HB011H_1_S33_L002.420	Endothelial	Monocytes	Monocyte
DB_HB011H_1_S33_L002.454	Endothelial	Endothelial cells	Endothelial_cells
DB_HB011H_1_S33_L002.468	Endothelial	Epithelial cells	Endothelial_cells
DB_HB011H_1_S33_L002.492	Endothelial	Endothelial cells	Endothelial_cells
DB_HB011H_1_S33_L002.520	Endothelial	Macrophages	Endothelial_cells
DB_HB011H_1_S33_L002.566	Endothelial	Epithelial cells	Endothelial_cells
DB_HB011H_1_S33_L002.571	Endothelial	Endothelial cells	Endothelial_cells
DB_HB011H_1_S33_L002.611	Endothelial	Epithelial cells	Hepatocytes
DB_HB011H_1_S33_L002.621	Endothelial	Endothelial cells	Endothelial_cells
DB_HB011H_1_S33_L002.661	Endothelial	Epithelial cells	Macrophage
DB_HB011H_1_S33_L002.748	Endothelial	Epithelial cells	Endothelial_cells
DB_HB011H_1_S33_L002.769	Endothelial	NK cells	NK_cell
DB_HB011H_1_S33_L002.798	Endothelial	Endothelial cells	Endothelial_cells
DB_HB011H_1_S33_L002.843	Endothelial	Epithelial cells	Endothelial_cells
DB_HB011H_1_S33_L002.850	Endothelial	Epithelial cells	Tissue_stem_cells
DB_HB011H_1_S33_L002.904	Endothelial	Epithelial cells	Endothelial_cells
DB_HB011H_1_S33_L002.908	Endothelial	Endothelial cells	Endothelial_cells
DB_HB011H_1_S33_L002.910	Endothelial	Epithelial cells	Endothelial_cells
DB_HB011H_1_S33_L002.943	Endothelial	Epithelial cells	Monocyte
DB_HB011H_1_S33_L002.945	Endothelial	Epithelial cells	Endothelial_cells
DB_HB011H_2_S17_L001.4	Endothelial	Endothelial cells	Endothelial_cells
DB_HB011H_2_S17_L001.13	Endothelial	Endothelial cells	Endothelial_cells
DB_HB011H_2_S17_L001.25	Endothelial	Endothelial cells	Endothelial_cells
DB_HB011H_2_S17_L001.58	Endothelial	Monocytes	Monocyte
DB_HB011H_2_S17_L001.78	Endothelial	Endothelial cells	Endothelial_cells
DB_HB011H_2_S17_L001.104	Endothelial	Endothelial cells	Endothelial_cells
DB_HB011H_2_S17_L001.145	Endothelial	Epithelial cells	Endothelial_cells
DB_HB011H_2_S17_L001.156	Endothelial	Endothelial cells	Endothelial_cells
DB_HB011H_2_S17_L001.186	Endothelial	Endothelial cells	Endothelial_cells
DB_HB011H_2_S17_L001.215	Endothelial	Endothelial cells	Endothelial_cells
DB_HB011H_2_S17_L001.240	Endothelial	Endothelial cells	Endothelial_cells
DB_HB011H_2_S17_L001.258	Endothelial	Endothelial cells	Endothelial_cells
DB_HB011H_2_S17_L001.281	Endothelial	Endothelial cells	Endothelial_cells
DB_HB011H_2_S17_L001.344	Endothelial	Monocytes	DC
DB_HB011H_2_S17_L001.390	Endothelial	Epithelial cells	NK_cell
DB_HB011H_2_S17_L001.417	Endothelial	Endothelial cells	Endothelial_cells
DB_HB011H_2_S17_L001.449	Endothelial	Endothelial cells	Endothelial_cells
DB_HB011H_2_S17_L001.537	Endothelial	Endothelial cells	Endothelial_cells
DB_HB011H_2_S17_L001.597	Endothelial	Endothelial cells	Endothelial_cells
DB_HB011H_2_S17_L001.611	Endothelial	Endothelial cells	Endothelial_cells
DB_HB011H_2_S17_L001.651	Endothelial	Monocytes	Macrophage
DB_HB011H_2_S17_L001.835	Endothelial	Endothelial cells	Endothelial_cells
DB_HB011H_2_S17_L001.923	Endothelial	Epithelial cells	Tissue_stem_cells
DB_HB011H_2_S17_L001.924	Endothelial	Endothelial cells	Endothelial_cells
DB_HB012T_1_S34_L002.80	Endothelial	Epithelial cells	Hepatocytes
DB_HB012T_1_S34_L002.93	Endothelial	Epithelial cells	Endothelial_cells
DB_HB012T_1_S34_L002.185	Endothelial	Endothelial cells	Endothelial_cells
DB_HB012T_1_S34_L002.193	Endothelial	Endothelial cells	Endothelial_cells
DB_HB012T_1_S34_L002.238	Endothelial	Endothelial cells	Endothelial_cells
DB_HB012T_1_S34_L002.257	Endothelial	Endothelial cells	Endothelial_cells
DB_HB012T_1_S34_L002.625	Endothelial	Endothelial cells	Endothelial_cells
DB_HB012T_1_S34_L002.677	Endothelial	Epithelial cells	Smooth_muscle_cells
DB_HB012T_1_S34_L002.772	Endothelial	Endothelial cells	Endothelial_cells
DB_HB012T_1_S34_L002.805	Endothelial	Endothelial cells	Endothelial_cells
DB_HB012T_1_S34_L002.820	Endothelial	Endothelial cells	Endothelial_cells
DB_HB012T_1_S34_L002.822	Endothelial	Endothelial cells	Endothelial_cells
DB_HB012T_1_S34_L002.904	Endothelial	Endothelial cells	Endothelial_cells
DB_HB012T_2_S18_L001.84	Endothelial	Endothelial cells	Endothelial_cells
DB_HB012T_2_S18_L001.115	Endothelial	Endothelial cells	Endothelial_cells
DB_HB012T_2_S18_L001.300	Endothelial	Epithelial cells	T_cells
DB_HB012T_2_S18_L001.312	Endothelial	Endothelial cells	Endothelial_cells
DB_HB012T_2_S18_L001.364	Endothelial	Fibroblasts	Endothelial_cells
DB_HB012T_2_S18_L001.379	Endothelial	Epithelial cells	Endothelial_cells
DB_HB012T_2_S18_L001.393	Endothelial	Endothelial cells	Endothelial_cells
DB_HB012T_2_S18_L001.464	Endothelial	Epithelial cells	Hepatocytes
DB_HB012T_2_S18_L001.466	Endothelial	Endothelial cells	Endothelial_cells
DB_HB012T_2_S18_L001.550	Endothelial	Epithelial cells	Hepatocytes
DB_HB012T_2_S18_L001.585	Endothelial	Epithelial cells	Hepatocytes
DB_HB012T_2_S18_L001.596	Endothelial	Endothelial cells	Endothelial_cells
DB_HB012T_2_S18_L001.598	Endothelial	Endothelial cells	Endothelial_cells
DB_HB012T_2_S18_L001.766	Endothelial	Endothelial cells	Endothelial_cells
DB_HB012T_2_S18_L001.836	Endothelial	Endothelial cells	Endothelial_cells
DB_HB012T_2_S18_L001.911	Endothelial	Endothelial cells	Endothelial_cells
DB_HB013H_1_2_redo.7	Endothelial	Endothelial cells	Endothelial_cells
DB_HB013H_1_2_redo.31	Endothelial	Epithelial cells	Smooth_muscle_cells
DB_HB013H_1_2_redo.44	Endothelial	Endothelial cells	Endothelial_cells
DB_HB013H_1_2_redo.67	Endothelial	Endothelial cells	Endothelial_cells
DB_HB013H_1_2_redo.109	Endothelial	Endothelial cells	Endothelial_cells
DB_HB013H_1_2_redo.161	Endothelial	Epithelial cells	Endothelial_cells
DB_HB013H_1_2_redo.180	Endothelial	Endothelial cells	Endothelial_cells
DB_HB013H_1_2_redo.186	Endothelial	Endothelial cells	Endothelial_cells
DB_HB013H_1_2_redo.193	Endothelial	Endothelial cells	Endothelial_cells
DB_HB013H_1_2_redo.195	Endothelial	Endothelial cells	Endothelial_cells
DB_HB013H_1_2_redo.203	Endothelial	Endothelial cells	Endothelial_cells
DB_HB013H_1_2_redo.205	Endothelial	Endothelial cells	Endothelial_cells
DB_HB013H_1_2_redo.215	Endothelial	Endothelial cells	Endothelial_cells
DB_HB013H_1_2_redo.224	Endothelial	Epithelial cells	Endothelial_cells
DB_HB013H_1_2_redo.233	Endothelial	Endothelial cells	T_cells
DB_HB013H_1_2_redo.241	Endothelial	Fibroblasts	Endothelial_cells
DB_HB013H_1_2_redo.248	Endothelial	Endothelial cells	Endothelial_cells
DB_HB013H_1_2_redo.262	Endothelial	Endothelial cells	Endothelial_cells
DB_HB013H_1_2_redo.267	Endothelial	Endothelial cells	Endothelial_cells
DB_HB013H_1_2_redo.295	Endothelial	Monocytes	Neutrophils
DB_HB013H_1_2_redo.310	Endothelial	Endothelial cells	Endothelial_cells
DB_HB013H_1_2_redo.315	Endothelial	Endothelial cells	Endothelial_cells
DB_HB013H_1_2_redo.317	Endothelial	Endothelial cells	Endothelial_cells
DB_HB013H_1_2_redo.322	Endothelial	Endothelial cells	Endothelial_cells
DB_HB013H_1_2_redo.326	Endothelial	Endothelial cells	Endothelial_cells
DB_HB013H_1_2_redo.338	Endothelial	Endothelial cells	Endothelial_cells
DB_HB013H_1_2_redo.348	Endothelial	Epithelial cells	Endothelial_cells
DB_HB013H_1_2_redo.350	Endothelial	Endothelial cells	Endothelial_cells
DB_HB013H_1_2_redo.353	Endothelial	Endothelial cells	Endothelial_cells
DB_HB013H_1_2_redo.371	Endothelial	Endothelial cells	Endothelial_cells
DB_HB013H_1_2_redo.379	Endothelial	Endothelial cells	Endothelial_cells
DB_HB013H_1_2_redo.385	Endothelial	Epithelial cells	Endothelial_cells
DB_HB013H_1_2_redo.394	Endothelial	Endothelial cells	Endothelial_cells
DB_HB013H_1_2_redo.402	Endothelial	Endothelial cells	Endothelial_cells
DB_HB013H_1_2_redo.422	Endothelial	Endothelial cells	Endothelial_cells
DB_HB013H_1_2_redo.434	Endothelial	Endothelial cells	Endothelial_cells
DB_HB013H_1_2_redo.440	Endothelial	Endothelial cells	Endothelial_cells
DB_HB013H_1_2_redo.444	Endothelial	Endothelial cells	Endothelial_cells
DB_HB013H_1_2_redo.454	Endothelial	Endothelial cells	Endothelial_cells
DB_HB013H_1_2_redo.495	Endothelial	Endothelial cells	Endothelial_cells
DB_HB013H_1_2_redo.528	Endothelial	Monocytes	Neutrophils
DB_HB013H_1_2_redo.553	Endothelial	Endothelial cells	Endothelial_cells
DB_HB013H_1_2_redo.583	Endothelial	Endothelial cells	Endothelial_cells
DB_HB013H_1_2_redo.592	Endothelial	Endothelial cells	Endothelial_cells
DB_HB013H_1_2_redo.620	Endothelial	Endothelial cells	Endothelial_cells
DB_HB013H_1_2_redo.621	Endothelial	Endothelial cells	Endothelial_cells
DB_HB013H_1_2_redo.654	Endothelial	Endothelial cells	Endothelial_cells
DB_HB013H_1_2_redo.664	Endothelial	Epithelial cells	Endothelial_cells
DB_HB013H_1_2_redo.719	Endothelial	Endothelial cells	Endothelial_cells
DB_HB013H_1_2_redo.723	Endothelial	Endothelial cells	Endothelial_cells
DB_HB013H_1_2_redo.756	Endothelial	Endothelial cells	Endothelial_cells
DB_HB013H_1_2_redo.761	Endothelial	Endothelial cells	Endothelial_cells
DB_HB013H_1_2_redo.768	Endothelial	Epithelial cells	Endothelial_cells
DB_HB013H_1_2_redo.775	Endothelial	Endothelial cells	Endothelial_cells
DB_HB013H_1_2_redo.808	Endothelial	Endothelial cells	Endothelial_cells
DB_HB013H_1_2_redo.826	Endothelial	CD8+ T-cells	NK_cell
DB_HB013H_1_2_redo.831	Endothelial	Endothelial cells	Endothelial_cells
DB_HB013H_1_2_redo.856	Endothelial	Endothelial cells	Endothelial_cells
DB_HB013H_1_2_redo.874	Endothelial	Endothelial cells	Endothelial_cells
DB_HB013H_1_2_redo.892	Endothelial	Endothelial cells	Endothelial_cells
DB_HB013H_1_2_redo.895	Endothelial	Endothelial cells	Endothelial_cells
DB_HB014T_1_2_redo.31	Endothelial	Endothelial cells	Endothelial_cells
DB_HB014T_1_2_redo.36	Endothelial	Epithelial cells	Endothelial_cells
DB_HB014T_1_2_redo.60	Endothelial	Endothelial cells	Endothelial_cells
DB_HB014T_1_2_redo.73	Endothelial	Endothelial cells	Endothelial_cells
DB_HB014T_1_2_redo.81	Endothelial	Endothelial cells	Endothelial_cells
DB_HB014T_1_2_redo.94	Endothelial	Monocytes	Monocyte
DB_HB014T_1_2_redo.98	Endothelial	Endothelial cells	Endothelial_cells
DB_HB014T_1_2_redo.133	Endothelial	Endothelial cells	Endothelial_cells
DB_HB014T_1_2_redo.141	Endothelial	Macrophages	Macrophage
DB_HB014T_1_2_redo.150	Endothelial	Endothelial cells	Endothelial_cells
DB_HB014T_1_2_redo.180	Endothelial	Endothelial cells	Endothelial_cells
DB_HB014T_1_2_redo.181	Endothelial	Endothelial cells	Endothelial_cells
DB_HB014T_1_2_redo.197	Endothelial	Endothelial cells	Endothelial_cells
DB_HB014T_1_2_redo.201	Endothelial	Monocytes	Monocyte
DB_HB014T_1_2_redo.203	Endothelial	Monocytes	Monocyte
DB_HB014T_1_2_redo.211	Endothelial	Endothelial cells	Endothelial_cells
DB_HB014T_1_2_redo.219	Endothelial	Endothelial cells	Endothelial_cells
DB_HB014T_1_2_redo.223	Endothelial	Endothelial cells	Endothelial_cells
DB_HB014T_1_2_redo.230	Endothelial	Endothelial cells	Endothelial_cells
DB_HB014T_1_2_redo.263	Endothelial	Endothelial cells	Endothelial_cells
DB_HB014T_1_2_redo.284	Endothelial	Endothelial cells	Endothelial_cells
DB_HB014T_1_2_redo.328	Endothelial	Endothelial cells	Endothelial_cells
DB_HB014T_1_2_redo.339	Endothelial	Endothelial cells	Endothelial_cells
DB_HB014T_1_2_redo.343	Endothelial	Endothelial cells	Endothelial_cells
DB_HB014T_1_2_redo.367	Endothelial	Endothelial cells	Endothelial_cells
DB_HB014T_1_2_redo.378	Endothelial	Endothelial cells	Endothelial_cells
DB_HB014T_1_2_redo.419	Endothelial	Endothelial cells	Endothelial_cells
DB_HB014T_1_2_redo.421	Endothelial	Endothelial cells	Endothelial_cells
DB_HB014T_1_2_redo.436	Endothelial	Endothelial cells	Endothelial_cells
DB_HB014T_1_2_redo.440	Endothelial	Endothelial cells	Endothelial_cells
DB_HB014T_1_2_redo.462	Endothelial	Endothelial cells	Endothelial_cells
DB_HB014T_1_2_redo.466	Endothelial	Endothelial cells	Endothelial_cells
DB_HB014T_1_2_redo.491	Endothelial	CD8+ T-cells	T_cells
DB_HB014T_1_2_redo.502	Endothelial	Endothelial cells	Endothelial_cells
DB_HB014T_1_2_redo.528	Endothelial	Endothelial cells	Endothelial_cells
DB_HB014T_1_2_redo.557	Endothelial	CD8+ T-cells	T_cells
DB_HB014T_1_2_redo.558	Endothelial	Endothelial cells	Endothelial_cells
DB_HB014T_1_2_redo.572	Endothelial	Endothelial cells	Endothelial_cells
DB_HB014T_1_2_redo.597	Endothelial	Endothelial cells	Endothelial_cells
DB_HB014T_1_2_redo.610	Endothelial	Endothelial cells	Endothelial_cells
DB_HB014T_1_2_redo.679	Endothelial	Endothelial cells	Endothelial_cells
DB_HB014T_1_2_redo.722	Endothelial	Endothelial cells	Endothelial_cells
DB_HB014T_1_2_redo.741	Endothelial	Endothelial cells	Endothelial_cells
DB_HB014T_1_2_redo.761	Endothelial	Endothelial cells	Endothelial_cells
DB_HB014T_1_2_redo.787	Endothelial	CD8+ T-cells	T_cells
DB_HB014T_1_2_redo.811	Endothelial	Endothelial cells	Endothelial_cells
DB_HB014T_1_2_redo.814	Endothelial	Endothelial cells	Endothelial_cells
DB_HB014T_1_2_redo.844	Endothelial	Endothelial cells	T_cells
DB_HB014T_1_2_redo.846	Endothelial	Endothelial cells	Endothelial_cells
DB_HB014T_1_2_redo.872	Endothelial	Epithelial cells	Endothelial_cells
DB_HB014T_1_2_redo.907	Endothelial	Endothelial cells	Endothelial_cells
DB_HB014T_1_2_redo.935	Endothelial	Endothelial cells	Endothelial_cells
DB_HB015H_1.4	Endothelial	Endothelial cells	Endothelial_cells
DB_HB015H_1.7	Endothelial	Epithelial cells	Endothelial_cells
DB_HB015H_1.20	Endothelial	Endothelial cells	Endothelial_cells
DB_HB015H_1.21	Endothelial	Epithelial cells	Endothelial_cells
DB_HB015H_1.22	Endothelial	Endothelial cells	Endothelial_cells
DB_HB015H_1.25	Endothelial	Epithelial cells	Endothelial_cells
DB_HB015H_1.27	Endothelial	Endothelial cells	Endothelial_cells
DB_HB015H_1.29	Endothelial	Endothelial cells	Endothelial_cells
DB_HB015H_1.30	Endothelial	Endothelial cells	Endothelial_cells
DB_HB015H_1.34	Endothelial	Monocytes	Macrophage
DB_HB015H_1.37	Endothelial	Endothelial cells	Endothelial_cells
DB_HB015H_1.47	Endothelial	Endothelial cells	Endothelial_cells
DB_HB015H_1.52	Endothelial	Epithelial cells	Endothelial_cells
DB_HB015H_1.57	Endothelial	Epithelial cells	Endothelial_cells
DB_HB015H_1.68	Endothelial	Monocytes	Monocyte
DB_HB015H_1.82	Endothelial	Monocytes	Macrophage
DB_HB015H_1.96	Endothelial	Endothelial cells	Endothelial_cells
DB_HB015H_1.98	Endothelial	Epithelial cells	Endothelial_cells
DB_HB015H_1.122	Endothelial	Endothelial cells	Endothelial_cells
DB_HB015H_1.123	Endothelial	Endothelial cells	Endothelial_cells
DB_HB015H_1.124	Endothelial	Epithelial cells	Endothelial_cells
DB_HB015H_1.148	Endothelial	Endothelial cells	Endothelial_cells
DB_HB015H_1.159	Endothelial	Endothelial cells	Endothelial_cells
DB_HB015H_1.163	Endothelial	Endothelial cells	Endothelial_cells
DB_HB015H_1.176	Endothelial	Macrophages	Macrophage
DB_HB015H_1.181	Endothelial	Endothelial cells	Endothelial_cells
DB_HB015H_1.189	Endothelial	Endothelial cells	Endothelial_cells
DB_HB015H_1.190	Endothelial	Epithelial cells	Endothelial_cells
DB_HB015H_1.195	Endothelial	Monocytes	Macrophage
DB_HB015H_1.197	Endothelial	Endothelial cells	Endothelial_cells
DB_HB015H_1.201	Endothelial	Endothelial cells	Endothelial_cells
DB_HB015H_1.208	Endothelial	Epithelial cells	Endothelial_cells
DB_HB015H_1.221	Endothelial	Endothelial cells	Endothelial_cells
DB_HB015H_1.232	Endothelial	Endothelial cells	Endothelial_cells
DB_HB015H_1.239	Endothelial	Endothelial cells	Endothelial_cells
DB_HB015H_1.240	Endothelial	Monocytes	Monocyte
DB_HB015H_1.248	Endothelial	Epithelial cells	Endothelial_cells
DB_HB015H_1.250	Endothelial	Monocytes	Monocyte
DB_HB015H_1.253	Endothelial	Endothelial cells	Endothelial_cells
DB_HB015H_1.259	Endothelial	Endothelial cells	Endothelial_cells
DB_HB015H_1.268	Endothelial	Endothelial cells	Endothelial_cells
DB_HB015H_1.269	Endothelial	Endothelial cells	Endothelial_cells
DB_HB015H_1.271	Endothelial	Endothelial cells	Endothelial_cells
DB_HB015H_1.273	Endothelial	Endothelial cells	Endothelial_cells
DB_HB015H_1.276	Endothelial	Endothelial cells	Endothelial_cells
DB_HB015H_1.277	Endothelial	Endothelial cells	Endothelial_cells
DB_HB015H_1.283	Endothelial	Neutrophils	Neutrophils
DB_HB015H_1.285	Endothelial	Endothelial cells	Endothelial_cells
DB_HB015H_1.289	Endothelial	Monocytes	Monocyte
DB_HB015H_1.294	Endothelial	Endothelial cells	Endothelial_cells
DB_HB015H_1.303	Endothelial	Epithelial cells	Endothelial_cells
DB_HB015H_1.304	Endothelial	CD8+ T-cells	T_cells
DB_HB015H_1.308	Endothelial	Endothelial cells	Endothelial_cells
DB_HB015H_1.309	Endothelial	Endothelial cells	Endothelial_cells
DB_HB015H_1.317	Endothelial	Endothelial cells	Endothelial_cells
DB_HB015H_1.320	Endothelial	Monocytes	Monocyte
DB_HB015H_1.323	Endothelial	Endothelial cells	Endothelial_cells
DB_HB015H_1.333	Endothelial	Endothelial cells	Endothelial_cells
DB_HB015H_1.336	Endothelial	Epithelial cells	Endothelial_cells
DB_HB015H_1.339	Endothelial	Endothelial cells	Endothelial_cells
DB_HB015H_1.347	Endothelial	Monocytes	Monocyte
DB_HB015H_1.358	Endothelial	Endothelial cells	Endothelial_cells
DB_HB015H_1.363	Endothelial	Endothelial cells	Endothelial_cells
DB_HB015H_1.374	Endothelial	Macrophages	Macrophage
DB_HB015H_1.376	Endothelial	Macrophages	Macrophage
DB_HB015H_1.378	Endothelial	Endothelial cells	Endothelial_cells
DB_HB015H_1.385	Endothelial	Macrophages	Macrophage
DB_HB015H_1.386	Endothelial	Endothelial cells	Endothelial_cells
DB_HB015H_1.387	Endothelial	Endothelial cells	Endothelial_cells
DB_HB015H_1.393	Endothelial	Endothelial cells	Endothelial_cells
DB_HB015H_1.399	Endothelial	Endothelial cells	Endothelial_cells
DB_HB015H_1.401	Endothelial	Endothelial cells	Endothelial_cells
DB_HB015H_1.405	Endothelial	Endothelial cells	Endothelial_cells
DB_HB015H_1.406	Endothelial	Endothelial cells	Endothelial_cells
DB_HB015H_1.419	Endothelial	Monocytes	Monocyte
DB_HB015H_1.431	Endothelial	Epithelial cells	Monocyte
DB_HB015H_1.432	Endothelial	Endothelial cells	Endothelial_cells
DB_HB015H_1.437	Endothelial	Endothelial cells	Endothelial_cells
DB_HB015H_1.439	Endothelial	Endothelial cells	Endothelial_cells
DB_HB015H_1.448	Endothelial	Endothelial cells	Endothelial_cells
DB_HB015H_1.458	Endothelial	B-cells	B_cell
DB_HB015H_1.469	Endothelial	Endothelial cells	Endothelial_cells
DB_HB015H_1.471	Endothelial	Endothelial cells	Endothelial_cells
DB_HB015H_1.472	Endothelial	Endothelial cells	Endothelial_cells
DB_HB015H_1.474	Endothelial	Endothelial cells	Endothelial_cells
DB_HB015H_1.476	Endothelial	Endothelial cells	Endothelial_cells
DB_HB015H_1.478	Endothelial	Endothelial cells	T_cells
DB_HB015H_1.480	Endothelial	Endothelial cells	Endothelial_cells
DB_HB015H_1.484	Endothelial	Epithelial cells	Endothelial_cells
DB_HB015H_1.485	Endothelial	Monocytes	Neutrophils
DB_HB015H_1.490	Endothelial	Endothelial cells	Endothelial_cells
DB_HB015H_1.492	Endothelial	Endothelial cells	Endothelial_cells
DB_HB015H_1.500	Endothelial	Endothelial cells	Endothelial_cells
DB_HB015H_1.503	Endothelial	Endothelial cells	Endothelial_cells
DB_HB015H_1.505	Endothelial	Endothelial cells	Endothelial_cells
DB_HB015H_1.509	Endothelial	Endothelial cells	Endothelial_cells
DB_HB015H_1.512	Endothelial	Endothelial cells	Endothelial_cells
DB_HB015H_1.514	Endothelial	Endothelial cells	Endothelial_cells
DB_HB015H_1.515	Endothelial	Endothelial cells	Endothelial_cells
DB_HB015H_1.516	Endothelial	Endothelial cells	Endothelial_cells
DB_HB015H_1.531	Endothelial	Endothelial cells	Endothelial_cells
DB_HB015H_1.534	Endothelial	Endothelial cells	Endothelial_cells
DB_HB015H_1.539	Endothelial	Epithelial cells	Endothelial_cells
DB_HB015H_1.542	Endothelial	Epithelial cells	Endothelial_cells
DB_HB015H_1.543	Endothelial	Endothelial cells	Endothelial_cells
DB_HB015H_1.545	Endothelial	Endothelial cells	Endothelial_cells
DB_HB015H_1.547	Endothelial	Endothelial cells	Endothelial_cells
DB_HB015H_1.551	Endothelial	Endothelial cells	Endothelial_cells
DB_HB015H_1.553	Endothelial	Endothelial cells	Endothelial_cells
DB_HB015H_1.558	Endothelial	Endothelial cells	Endothelial_cells
DB_HB015H_1.563	Endothelial	Endothelial cells	Endothelial_cells
DB_HB015H_1.572	Endothelial	Epithelial cells	Endothelial_cells
DB_HB015H_1.579	Endothelial	Endothelial cells	Endothelial_cells
DB_HB015H_1.581	Endothelial	Endothelial cells	Endothelial_cells
DB_HB015H_1.583	Endothelial	Monocytes	Monocyte
DB_HB015H_1.585	Endothelial	Endothelial cells	Endothelial_cells
DB_HB015H_1.595	Endothelial	Endothelial cells	Endothelial_cells
DB_HB015H_1.596	Endothelial	Endothelial cells	Endothelial_cells
DB_HB015H_1.597	Endothelial	Monocytes	Monocyte
DB_HB015H_1.600	Endothelial	Endothelial cells	Endothelial_cells
DB_HB015H_1.604	Endothelial	Endothelial cells	Endothelial_cells
DB_HB015H_1.607	Endothelial	Endothelial cells	Endothelial_cells
DB_HB015H_1.615	Endothelial	Monocytes	Monocyte
DB_HB015H_1.617	Endothelial	Epithelial cells	Endothelial_cells
DB_HB015H_1.620	Endothelial	Endothelial cells	Endothelial_cells
DB_HB015H_1.628	Endothelial	Epithelial cells	Endothelial_cells
DB_HB015H_1.640	Endothelial	Endothelial cells	Endothelial_cells
DB_HB015H_1.642	Endothelial	Endothelial cells	Endothelial_cells
DB_HB015H_1.647	Endothelial	Epithelial cells	Endothelial_cells
DB_HB015H_1.654	Endothelial	Endothelial cells	Endothelial_cells
DB_HB015H_1.657	Endothelial	Macrophages	Macrophage
DB_HB015H_1.658	Endothelial	Endothelial cells	Endothelial_cells
DB_HB015H_1.662	Endothelial	Endothelial cells	Endothelial_cells
DB_HB015H_1.665	Endothelial	Monocytes	DC
DB_HB015H_1.667	Endothelial	Monocytes	Neutrophils
DB_HB015H_1.671	Endothelial	Endothelial cells	Endothelial_cells
DB_HB015H_1.674	Endothelial	Endothelial cells	Endothelial_cells
DB_HB015H_1.675	Endothelial	Endothelial cells	Endothelial_cells
DB_HB015H_1.676	Endothelial	Endothelial cells	Endothelial_cells
DB_HB015H_1.677	Endothelial	Epithelial cells	Endothelial_cells
DB_HB015H_1.692	Endothelial	Endothelial cells	Endothelial_cells
DB_HB015H_1.696	Endothelial	Endothelial cells	Endothelial_cells
DB_HB015H_1.704	Endothelial	Endothelial cells	Endothelial_cells
DB_HB015H_1.706	Endothelial	Endothelial cells	Endothelial_cells
DB_HB015H_1.714	Endothelial	Endothelial cells	Endothelial_cells
DB_HB015H_1.715	Endothelial	Endothelial cells	Endothelial_cells
DB_HB015H_1.721	Endothelial	Epithelial cells	Hepatocytes
DB_HB015H_1.723	Endothelial	Monocytes	Neutrophils
DB_HB015H_1.733	Endothelial	Endothelial cells	Endothelial_cells
DB_HB015H_1.734	Endothelial	Monocytes	T_cells
DB_HB015H_1.740	Endothelial	Endothelial cells	Endothelial_cells
DB_HB015H_1.744	Endothelial	Endothelial cells	Endothelial_cells
DB_HB015H_1.750	Endothelial	Endothelial cells	Endothelial_cells
DB_HB015H_1.755	Endothelial	Endothelial cells	Endothelial_cells
DB_HB015H_1.759	Endothelial	Monocytes	Neutrophils
DB_HB015H_1.768	Endothelial	Endothelial cells	Endothelial_cells
DB_HB015H_1.769	Endothelial	Endothelial cells	Endothelial_cells
DB_HB015H_1.773	Endothelial	Endothelial cells	Endothelial_cells
DB_HB015H_1.774	Endothelial	Endothelial cells	Endothelial_cells
DB_HB015H_1.778	Endothelial	Epithelial cells	Endothelial_cells
DB_HB015H_1.780	Endothelial	Endothelial cells	Endothelial_cells
DB_HB015H_1.782	Endothelial	CD8+ T-cells	NK_cell
DB_HB015H_1.788	Endothelial	Endothelial cells	NK_cell
DB_HB015H_1.789	Endothelial	Epithelial cells	Endothelial_cells
DB_HB015H_1.797	Endothelial	Endothelial cells	Endothelial_cells
DB_HB015H_1.800	Endothelial	Endothelial cells	Endothelial_cells
DB_HB015H_1.804	Endothelial	Endothelial cells	Endothelial_cells
DB_HB015H_1.806	Endothelial	Endothelial cells	Endothelial_cells
DB_HB015H_1.808	Endothelial	Endothelial cells	Endothelial_cells
DB_HB015H_1.811	Endothelial	Monocytes	Endothelial_cells
DB_HB015H_1.819	Endothelial	B-cells	Endothelial_cells
DB_HB015H_1.820	Endothelial	Endothelial cells	Endothelial_cells
DB_HB015H_1.821	Endothelial	Monocytes	Monocyte
DB_HB015H_1.822	Endothelial	Endothelial cells	Endothelial_cells
DB_HB015H_1.828	Endothelial	Endothelial cells	Endothelial_cells
DB_HB015H_1.833	Endothelial	Epithelial cells	Endothelial_cells
DB_HB015H_1.839	Endothelial	Endothelial cells	Endothelial_cells
DB_HB015H_1.840	Endothelial	Endothelial cells	Endothelial_cells
DB_HB015H_1.843	Endothelial	Endothelial cells	Endothelial_cells
DB_HB015H_1.855	Endothelial	Endothelial cells	Endothelial_cells
DB_HB015H_1.856	Endothelial	Monocytes	Monocyte
DB_HB015H_1.857	Endothelial	Epithelial cells	Monocyte
DB_HB015H_1.860	Endothelial	Neutrophils	Neutrophils
DB_HB015H_1.876	Endothelial	Endothelial cells	Endothelial_cells
DB_HB015H_1.886	Endothelial	Endothelial cells	Endothelial_cells
DB_HB015H_1.887	Endothelial	Monocytes	Neutrophils
DB_HB015H_1.902	Endothelial	Endothelial cells	Endothelial_cells
DB_HB015H_1.904	Endothelial	Endothelial cells	Endothelial_cells
DB_HB015H_1.910	Endothelial	Endothelial cells	Endothelial_cells
DB_HB015H_1.911	Endothelial	Endothelial cells	Endothelial_cells
DB_HB015H_1.922	Endothelial	Endothelial cells	Endothelial_cells
DB_HB015H_1.925	Endothelial	Endothelial cells	Endothelial_cells
DB_HB015H_1.928	Endothelial	Endothelial cells	Endothelial_cells
DB_HB015H_1.930	Endothelial	Epithelial cells	Macrophage
DB_HB015H_1.932	Endothelial	Endothelial cells	Endothelial_cells
DB_HB015H_1.942	Endothelial	Endothelial cells	Endothelial_cells
DB_HB015H_1.946	Endothelial	Monocytes	Neutrophils
DB_HB015H_1.951	Endothelial	Endothelial cells	Endothelial_cells
DB_HB015H_1.953	Endothelial	Epithelial cells	Endothelial_cells
DB_HB015H_1.955	Endothelial	Endothelial cells	Endothelial_cells
DB_HB015H_1.960	Endothelial	Endothelial cells	Endothelial_cells
DB_HB015H_1.961	Endothelial	Endothelial cells	Endothelial_cells
DB_HB015H_1.965	Endothelial	Epithelial cells	Endothelial_cells
DB_HB015H_1.968	Endothelial	NK cells	NK_cell
DB_HB015H_1.976	Endothelial	Endothelial cells	Endothelial_cells
DB_HB015H_1.977	Endothelial	Endothelial cells	Endothelial_cells
DB_HB015H_1.979	Endothelial	Endothelial cells	Endothelial_cells
DB_HB015H_1.981	Endothelial	Endothelial cells	Endothelial_cells
DB_HB015H_1.988	Endothelial	Neutrophils	Neutrophils
DB_HB015H_1.991	Endothelial	Endothelial cells	Endothelial_cells
DB_HB015H_1.1009	Endothelial	Endothelial cells	T_cells
DB_HB015H_1.1013	Endothelial	Monocytes	Monocyte
DB_HB015H_1.1019	Endothelial	Endothelial cells	Endothelial_cells
DB_HB015H_1.1021	Endothelial	Endothelial cells	Endothelial_cells
DB_HB015H_1.1023	Endothelial	Monocytes	Endothelial_cells
DB_HB015H_1.1033	Endothelial	Endothelial cells	Endothelial_cells
DB_HB015H_1.1041	Endothelial	Endothelial cells	Endothelial_cells
DB_HB015H_1.1053	Endothelial	Epithelial cells	Monocyte
DB_HB015H_1.1056	Endothelial	Endothelial cells	Endothelial_cells
DB_HB015H_1.1057	Endothelial	Endothelial cells	Endothelial_cells
DB_HB015H_1.1061	Endothelial	Endothelial cells	Endothelial_cells
DB_HB015H_1.1064	Endothelial	Endothelial cells	Endothelial_cells
DB_HB015H_1.1065	Endothelial	Endothelial cells	Endothelial_cells
DB_HB015H_1.1067	Endothelial	Epithelial cells	Endothelial_cells
DB_HB015H_1.1069	Endothelial	Endothelial cells	NK_cell
DB_HB015H_1.1070	Endothelial	Endothelial cells	Endothelial_cells
DB_HB015H_1.1076	Endothelial	Macrophages	Macrophage
DB_HB015H_1.1078	Endothelial	Epithelial cells	Endothelial_cells
DB_HB015H_1.1080	Endothelial	Epithelial cells	Endothelial_cells
DB_HB015H_1.1085	Endothelial	Epithelial cells	Endothelial_cells
DB_HB015H_1.1088	Endothelial	Endothelial cells	Endothelial_cells
DB_HB015H_1.1092	Endothelial	Endothelial cells	Endothelial_cells
DB_HB015H_1.1095	Endothelial	Endothelial cells	Endothelial_cells
DB_HB015H_1.1100	Endothelial	Endothelial cells	Endothelial_cells
DB_HB015H_1.1103	Endothelial	Endothelial cells	Endothelial_cells
DB_HB015H_1.1112	Endothelial	Endothelial cells	Endothelial_cells
DB_HB015H_1.1116	Endothelial	Epithelial cells	Endothelial_cells
DB_HB015H_1.1129	Endothelial	Endothelial cells	Endothelial_cells
DB_HB015H_1.1140	Endothelial	Epithelial cells	Endothelial_cells
DB_HB015H_1.1146	Endothelial	Endothelial cells	Endothelial_cells
DB_HB015H_1.1149	Endothelial	CD8+ T-cells	NK_cell
DB_HB015H_1.1151	Endothelial	Epithelial cells	Endothelial_cells
DB_HB015H_1.1154	Endothelial	Endothelial cells	Endothelial_cells
DB_HB015H_1.1162	Endothelial	Endothelial cells	Endothelial_cells
DB_HB015H_1.1165	Endothelial	Endothelial cells	Endothelial_cells
DB_HB015H_1.1166	Endothelial	Endothelial cells	NK_cell
DB_HB015H_1.1177	Endothelial	Endothelial cells	Endothelial_cells
DB_HB015H_1.1179	Endothelial	NK cells	NK_cell
DB_HB015H_1.1182	Endothelial	Endothelial cells	Endothelial_cells
DB_HB015H_1.1186	Endothelial	Endothelial cells	Endothelial_cells
DB_HB015H_1.1206	Endothelial	Endothelial cells	Endothelial_cells
DB_HB015H_1.1212	Endothelial	Endothelial cells	Endothelial_cells
DB_HB015H_1.1216	Endothelial	Endothelial cells	Endothelial_cells
DB_HB015H_1.1218	Endothelial	Endothelial cells	Endothelial_cells
DB_HB015H_1.1228	Endothelial	Endothelial cells	Endothelial_cells
DB_HB015H_1.1241	Endothelial	Endothelial cells	Endothelial_cells
DB_HB015H_1.1245	Endothelial	Endothelial cells	Endothelial_cells
DB_HB015H_1.1246	Endothelial	Epithelial cells	Endothelial_cells
DB_HB015H_1.1250	Endothelial	Endothelial cells	Endothelial_cells
DB_HB015H_2.7	Endothelial	Endothelial cells	Endothelial_cells
DB_HB015H_2.17	Endothelial	Epithelial cells	Endothelial_cells
DB_HB015H_2.18	Endothelial	Epithelial cells	Endothelial_cells
DB_HB015H_2.22	Endothelial	Epithelial cells	Endothelial_cells
DB_HB015H_2.62	Endothelial	Epithelial cells	Endothelial_cells
DB_HB015H_2.66	Endothelial	Epithelial cells	Endothelial_cells
DB_HB015H_2.86	Endothelial	Endothelial cells	Endothelial_cells
DB_HB015H_2.88	Endothelial	Endothelial cells	Endothelial_cells
DB_HB015H_2.93	Endothelial	Endothelial cells	Endothelial_cells
DB_HB015H_2.98	Endothelial	Macrophages	Macrophage
DB_HB015H_2.100	Endothelial	Monocytes	Monocyte
DB_HB015H_2.102	Endothelial	Endothelial cells	Endothelial_cells
DB_HB015H_2.104	Endothelial	Endothelial cells	Endothelial_cells
DB_HB015H_2.108	Endothelial	Endothelial cells	Endothelial_cells
DB_HB015H_2.110	Endothelial	Monocytes	Monocyte
DB_HB015H_2.113	Endothelial	Monocytes	Neutrophils
DB_HB015H_2.119	Endothelial	Endothelial cells	Endothelial_cells
DB_HB015H_2.128	Endothelial	Endothelial cells	Endothelial_cells
DB_HB015H_2.129	Endothelial	Endothelial cells	Endothelial_cells
DB_HB015H_2.130	Endothelial	Endothelial cells	Endothelial_cells
DB_HB015H_2.132	Endothelial	Monocytes	Neutrophils
DB_HB015H_2.137	Endothelial	Endothelial cells	Endothelial_cells
DB_HB015H_2.145	Endothelial	Endothelial cells	Endothelial_cells
DB_HB015H_2.147	Endothelial	Endothelial cells	Endothelial_cells
DB_HB015H_2.149	Endothelial	Endothelial cells	Endothelial_cells
DB_HB015H_2.165	Endothelial	Endothelial cells	Endothelial_cells
DB_HB015H_2.167	Endothelial	Endothelial cells	Endothelial_cells
DB_HB015H_2.178	Endothelial	Endothelial cells	Endothelial_cells
DB_HB015H_2.202	Endothelial	Endothelial cells	Endothelial_cells
DB_HB015H_2.222	Endothelial	Endothelial cells	Endothelial_cells
DB_HB015H_2.225	Endothelial	Endothelial cells	Endothelial_cells
DB_HB015H_2.226	Endothelial	Endothelial cells	Endothelial_cells
DB_HB015H_2.233	Endothelial	Monocytes	Monocyte
DB_HB015H_2.234	Endothelial	Endothelial cells	Endothelial_cells
DB_HB015H_2.236	Endothelial	Endothelial cells	Endothelial_cells
DB_HB015H_2.240	Endothelial	Epithelial cells	Endothelial_cells
DB_HB015H_2.249	Endothelial	Endothelial cells	Endothelial_cells
DB_HB015H_2.255	Endothelial	Endothelial cells	Endothelial_cells
DB_HB015H_2.257	Endothelial	Endothelial cells	Endothelial_cells
DB_HB015H_2.264	Endothelial	Epithelial cells	Endothelial_cells
DB_HB015H_2.265	Endothelial	Endothelial cells	Endothelial_cells
DB_HB015H_2.269	Endothelial	CD8+ T-cells	NK_cell
DB_HB015H_2.272	Endothelial	Endothelial cells	Endothelial_cells
DB_HB015H_2.278	Endothelial	Endothelial cells	Endothelial_cells
DB_HB015H_2.279	Endothelial	Epithelial cells	Endothelial_cells
DB_HB015H_2.281	Endothelial	Endothelial cells	Endothelial_cells
DB_HB015H_2.282	Endothelial	Endothelial cells	Endothelial_cells
DB_HB015H_2.287	Endothelial	Endothelial cells	Endothelial_cells
DB_HB015H_2.290	Endothelial	Endothelial cells	Endothelial_cells
DB_HB015H_2.291	Endothelial	Endothelial cells	Endothelial_cells
DB_HB015H_2.294	Endothelial	Endothelial cells	Endothelial_cells
DB_HB015H_2.301	Endothelial	Endothelial cells	Endothelial_cells
DB_HB015H_2.302	Endothelial	Neutrophils	Neutrophils
DB_HB015H_2.305	Endothelial	Endothelial cells	Endothelial_cells
DB_HB015H_2.307	Endothelial	Endothelial cells	Endothelial_cells
DB_HB015H_2.308	Endothelial	Endothelial cells	Endothelial_cells
DB_HB015H_2.313	Endothelial	Epithelial cells	Endothelial_cells
DB_HB015H_2.315	Endothelial	Endothelial cells	Endothelial_cells
DB_HB015H_2.324	Endothelial	Endothelial cells	Endothelial_cells
DB_HB015H_2.328	Endothelial	Monocytes	Monocyte
DB_HB015H_2.329	Endothelial	Endothelial cells	Endothelial_cells
DB_HB015H_2.330	Endothelial	NK cells	NK_cell
DB_HB015H_2.331	Endothelial	Endothelial cells	Endothelial_cells
DB_HB015H_2.336	Endothelial	Endothelial cells	Endothelial_cells
DB_HB015H_2.346	Endothelial	Endothelial cells	Endothelial_cells
DB_HB015H_2.347	Endothelial	Monocytes	Neutrophils
DB_HB015H_2.354	Endothelial	Monocytes	Monocyte
DB_HB015H_2.365	Endothelial	Endothelial cells	Endothelial_cells
DB_HB015H_2.369	Endothelial	Endothelial cells	Endothelial_cells
DB_HB015H_2.376	Endothelial	B-cells	T_cells
DB_HB015H_2.383	Endothelial	Monocytes	T_cells
DB_HB015H_2.390	Endothelial	Endothelial cells	Endothelial_cells
DB_HB015H_2.391	Endothelial	Endothelial cells	Endothelial_cells
DB_HB015H_2.392	Endothelial	Endothelial cells	Endothelial_cells
DB_HB015H_2.395	Endothelial	Endothelial cells	Endothelial_cells
DB_HB015H_2.403	Endothelial	Endothelial cells	Endothelial_cells
DB_HB015H_2.407	Endothelial	Endothelial cells	Endothelial_cells
DB_HB015H_2.420	Endothelial	Endothelial cells	Endothelial_cells
DB_HB015H_2.421	Endothelial	Endothelial cells	Endothelial_cells
DB_HB015H_2.428	Endothelial	Endothelial cells	Endothelial_cells
DB_HB015H_2.432	Endothelial	Endothelial cells	Endothelial_cells
DB_HB015H_2.439	Endothelial	Endothelial cells	Endothelial_cells
DB_HB015H_2.440	Endothelial	Monocytes	NK_cell
DB_HB015H_2.442	Endothelial	Endothelial cells	Endothelial_cells
DB_HB015H_2.450	Endothelial	Monocytes	Neutrophils
DB_HB015H_2.451	Endothelial	Epithelial cells	Hepatocytes
DB_HB015H_2.454	Endothelial	Endothelial cells	Endothelial_cells
DB_HB015H_2.461	Endothelial	Endothelial cells	Endothelial_cells
DB_HB015H_2.464	Endothelial	Endothelial cells	Endothelial_cells
DB_HB015H_2.478	Endothelial	Epithelial cells	Endothelial_cells
DB_HB015H_2.486	Endothelial	Endothelial cells	Endothelial_cells
DB_HB015H_2.489	Endothelial	Endothelial cells	Endothelial_cells
DB_HB015H_2.496	Endothelial	HSC	NK_cell
DB_HB015H_2.502	Endothelial	Endothelial cells	Endothelial_cells
DB_HB015H_2.505	Endothelial	Epithelial cells	Endothelial_cells
DB_HB015H_2.515	Endothelial	Endothelial cells	Endothelial_cells
DB_HB015H_2.526	Endothelial	Endothelial cells	Endothelial_cells
DB_HB015H_2.527	Endothelial	Endothelial cells	Endothelial_cells
DB_HB015H_2.532	Endothelial	Monocytes	Neutrophils
DB_HB015H_2.557	Endothelial	Endothelial cells	Endothelial_cells
DB_HB015H_2.565	Endothelial	Monocytes	Macrophage
DB_HB015H_2.566	Endothelial	Endothelial cells	Endothelial_cells
DB_HB015H_2.568	Endothelial	Endothelial cells	Endothelial_cells
DB_HB015H_2.571	Endothelial	Endothelial cells	Endothelial_cells
DB_HB015H_2.578	Endothelial	Epithelial cells	Endothelial_cells
DB_HB015H_2.581	Endothelial	Endothelial cells	Endothelial_cells
DB_HB015H_2.589	Endothelial	Endothelial cells	Neutrophils
DB_HB015H_2.600	Endothelial	Endothelial cells	Endothelial_cells
DB_HB015H_2.606	Endothelial	Endothelial cells	Endothelial_cells
DB_HB015H_2.608	Endothelial	CD8+ T-cells	NK_cell
DB_HB015H_2.609	Endothelial	Endothelial cells	Endothelial_cells
DB_HB015H_2.617	Endothelial	Endothelial cells	Endothelial_cells
DB_HB015H_2.618	Endothelial	Endothelial cells	Endothelial_cells
DB_HB015H_2.619	Endothelial	Epithelial cells	DC
DB_HB015H_2.628	Endothelial	Endothelial cells	Endothelial_cells
DB_HB015H_2.658	Endothelial	Endothelial cells	Endothelial_cells
DB_HB015H_2.660	Endothelial	Neutrophils	Neutrophils
DB_HB015H_2.661	Endothelial	Endothelial cells	Endothelial_cells
DB_HB015H_2.662	Endothelial	Endothelial cells	Endothelial_cells
DB_HB015H_2.670	Endothelial	Epithelial cells	Hepatocytes
DB_HB015H_2.677	Endothelial	Endothelial cells	Endothelial_cells
DB_HB015H_2.680	Endothelial	Epithelial cells	Endothelial_cells
DB_HB015H_2.687	Endothelial	Endothelial cells	Endothelial_cells
DB_HB015H_2.695	Endothelial	Endothelial cells	Endothelial_cells
DB_HB015H_2.697	Endothelial	Neutrophils	Neutrophils
DB_HB015H_2.698	Endothelial	Endothelial cells	Endothelial_cells
DB_HB015H_2.700	Endothelial	Endothelial cells	Endothelial_cells
DB_HB015H_2.706	Endothelial	Endothelial cells	Endothelial_cells
DB_HB015H_2.712	Endothelial	Epithelial cells	Endothelial_cells
DB_HB015H_2.730	Endothelial	Endothelial cells	Endothelial_cells
DB_HB015H_2.747	Endothelial	Endothelial cells	Endothelial_cells
DB_HB015H_2.749	Endothelial	Endothelial cells	Endothelial_cells
DB_HB015H_2.753	Endothelial	CD8+ T-cells	T_cells
DB_HB015H_2.754	Endothelial	NK cells	NK_cell
DB_HB015H_2.755	Endothelial	Epithelial cells	HSC_CD34+
DB_HB015H_2.756	Endothelial	Endothelial cells	Endothelial_cells
DB_HB015H_2.762	Endothelial	Endothelial cells	Endothelial_cells
DB_HB015H_2.774	Endothelial	Endothelial cells	Endothelial_cells
DB_HB015H_2.777	Endothelial	Endothelial cells	Endothelial_cells
DB_HB015H_2.779	Endothelial	Endothelial cells	Endothelial_cells
DB_HB015H_2.782	Endothelial	Epithelial cells	Endothelial_cells
DB_HB015H_2.784	Endothelial	CD4+ T-cells	T_cells
DB_HB015H_2.794	Endothelial	Endothelial cells	Endothelial_cells
DB_HB015H_2.801	Endothelial	Monocytes	Neutrophils
DB_HB015H_2.802	Endothelial	NK cells	NK_cell
DB_HB015H_2.806	Endothelial	Epithelial cells	Monocyte
DB_HB015H_2.813	Endothelial	Endothelial cells	Endothelial_cells
DB_HB015H_2.815	Endothelial	Endothelial cells	T_cells
DB_HB015H_2.827	Endothelial	Endothelial cells	Endothelial_cells
DB_HB015H_2.832	Endothelial	Monocytes	Neutrophils
DB_HB015H_2.836	Endothelial	Endothelial cells	Endothelial_cells
DB_HB015H_2.838	Endothelial	Monocytes	Monocyte
DB_HB015H_2.852	Endothelial	Endothelial cells	Endothelial_cells
DB_HB015H_2.853	Endothelial	Endothelial cells	Endothelial_cells
DB_HB015H_2.874	Endothelial	Epithelial cells	Endothelial_cells
DB_HB015H_2.884	Endothelial	Endothelial cells	Endothelial_cells
DB_HB015H_2.900	Endothelial	Endothelial cells	Endothelial_cells
DB_HB015H_2.903	Endothelial	Endothelial cells	Endothelial_cells
DB_HB015H_2.920	Endothelial	Endothelial cells	Endothelial_cells
DB_HB015H_2.924	Endothelial	Monocytes	Monocyte
DB_HB015H_2.925	Endothelial	Monocytes	Monocyte
DB_HB015H_2.960	Endothelial	Endothelial cells	Endothelial_cells
DB_HB015H_2.974	Endothelial	Endothelial cells	Endothelial_cells
DB_HB015H_2.982	Endothelial	Endothelial cells	Endothelial_cells
DB_HB015H_2.988	Endothelial	Endothelial cells	Endothelial_cells
DB_HB015H_2.994	Endothelial	Endothelial cells	Endothelial_cells
DB_HB015H_2.1012	Endothelial	Endothelial cells	Endothelial_cells
DB_HB015H_2.1015	Endothelial	Endothelial cells	Endothelial_cells
DB_HB015H_2.1017	Endothelial	Endothelial cells	Endothelial_cells
DB_HB015H_2.1025	Endothelial	Macrophages	Macrophage
DB_HB015H_2.1026	Endothelial	Endothelial cells	Endothelial_cells
DB_HB015H_2.1028	Endothelial	Epithelial cells	Endothelial_cells
DB_HB015H_2.1030	Endothelial	Endothelial cells	Endothelial_cells
DB_HB015H_2.1036	Endothelial	Epithelial cells	Endothelial_cells
DB_HB015H_2.1042	Endothelial	Endothelial cells	Endothelial_cells
DB_HB015H_2.1048	Endothelial	Monocytes	Neutrophils
DB_HB015H_2.1053	Endothelial	Endothelial cells	Endothelial_cells
DB_HB015H_2.1071	Endothelial	Monocytes	Monocyte
DB_HB016T_1.8	Endothelial	Endothelial cells	Endothelial_cells
DB_HB016T_1.46	Endothelial	Endothelial cells	Endothelial_cells
DB_HB016T_1.83	Endothelial	Epithelial cells	Endothelial_cells
DB_HB016T_1.94	Endothelial	Epithelial cells	Endothelial_cells
DB_HB016T_1.99	Endothelial	Endothelial cells	Endothelial_cells
DB_HB016T_1.136	Endothelial	Endothelial cells	Endothelial_cells
DB_HB016T_1.176	Endothelial	Endothelial cells	Endothelial_cells
DB_HB016T_1.202	Endothelial	Endothelial cells	Endothelial_cells
DB_HB016T_1.208	Endothelial	Endothelial cells	Endothelial_cells
DB_HB016T_1.225	Endothelial	Endothelial cells	Endothelial_cells
DB_HB016T_1.274	Endothelial	Endothelial cells	Endothelial_cells
DB_HB016T_1.276	Endothelial	Endothelial cells	Endothelial_cells
DB_HB016T_1.287	Endothelial	Endothelial cells	Endothelial_cells
DB_HB016T_1.318	Endothelial	Endothelial cells	Endothelial_cells
DB_HB016T_1.320	Endothelial	Epithelial cells	Macrophage
DB_HB016T_1.355	Endothelial	Endothelial cells	Endothelial_cells
DB_HB016T_1.360	Endothelial	Endothelial cells	Endothelial_cells
DB_HB016T_1.363	Endothelial	Endothelial cells	Endothelial_cells
DB_HB016T_1.373	Endothelial	Endothelial cells	Endothelial_cells
DB_HB016T_1.430	Endothelial	Endothelial cells	Endothelial_cells
DB_HB016T_1.442	Endothelial	Endothelial cells	Endothelial_cells
DB_HB016T_1.447	Endothelial	Endothelial cells	Endothelial_cells
DB_HB016T_1.457	Endothelial	Epithelial cells	Endothelial_cells
DB_HB016T_1.469	Endothelial	Epithelial cells	Endothelial_cells
DB_HB016T_1.475	Endothelial	Endothelial cells	Endothelial_cells
DB_HB016T_1.485	Endothelial	Epithelial cells	Endothelial_cells
DB_HB016T_1.507	Endothelial	Endothelial cells	Endothelial_cells
DB_HB016T_1.509	Endothelial	Endothelial cells	Endothelial_cells
DB_HB016T_1.577	Endothelial	Endothelial cells	Endothelial_cells
DB_HB016T_1.634	Endothelial	Endothelial cells	Endothelial_cells
DB_HB016T_1.662	Endothelial	Epithelial cells	Endothelial_cells
DB_HB016T_1.673	Endothelial	Epithelial cells	Endothelial_cells
DB_HB016T_1.682	Endothelial	Endothelial cells	Endothelial_cells
DB_HB016T_1.687	Endothelial	Epithelial cells	Endothelial_cells
DB_HB016T_1.690	Endothelial	Endothelial cells	Endothelial_cells
DB_HB016T_1.696	Endothelial	Endothelial cells	Endothelial_cells
DB_HB016T_1.727	Endothelial	Endothelial cells	Endothelial_cells
DB_HB016T_1.738	Endothelial	Endothelial cells	Endothelial_cells
DB_HB016T_1.760	Endothelial	Endothelial cells	Endothelial_cells
DB_HB016T_1.771	Endothelial	Endothelial cells	Endothelial_cells
DB_HB016T_1.784	Endothelial	Endothelial cells	Endothelial_cells
DB_HB016T_1.787	Endothelial	Endothelial cells	Endothelial_cells
DB_HB016T_1.791	Endothelial	Endothelial cells	Endothelial_cells
DB_HB016T_1.792	Endothelial	Endothelial cells	Endothelial_cells
DB_HB016T_1.810	Endothelial	Endothelial cells	Endothelial_cells
DB_HB016T_1.818	Endothelial	Endothelial cells	Endothelial_cells
DB_HB016T_1.833	Endothelial	Endothelial cells	Endothelial_cells
DB_HB016T_1.837	Endothelial	Endothelial cells	Endothelial_cells
DB_HB016T_1.838	Endothelial	Endothelial cells	Endothelial_cells
DB_HB016T_1.872	Endothelial	Endothelial cells	Endothelial_cells
DB_HB016T_1.882	Endothelial	Endothelial cells	Endothelial_cells
DB_HB016T_1.883	Endothelial	Epithelial cells	Endothelial_cells
DB_HB016T_1.896	Endothelial	Epithelial cells	Endothelial_cells
DB_HB016T_1.932	Endothelial	Endothelial cells	Endothelial_cells
DB_HB016T_1.949	Endothelial	Endothelial cells	Endothelial_cells
DB_HB016T_1.968	Endothelial	Endothelial cells	Endothelial_cells
DB_HB016T_1.985	Endothelial	Endothelial cells	Endothelial_cells
DB_HB016T_1.994	Endothelial	Epithelial cells	Endothelial_cells
DB_HB016T_1.996	Endothelial	Endothelial cells	Endothelial_cells
DB_HB016T_1.1013	Endothelial	Endothelial cells	Endothelial_cells
DB_HB016T_1.1014	Endothelial	Endothelial cells	Endothelial_cells
DB_HB016T_1.1040	Endothelial	Epithelial cells	Endothelial_cells
DB_HB016T_2.25	Endothelial	Endothelial cells	Endothelial_cells
DB_HB016T_2.35	Endothelial	Endothelial cells	Endothelial_cells
DB_HB016T_2.50	Endothelial	Macrophages	Macrophage
DB_HB016T_2.64	Endothelial	Endothelial cells	Endothelial_cells
DB_HB016T_2.86	Endothelial	Endothelial cells	Endothelial_cells
DB_HB016T_2.94	Endothelial	Endothelial cells	Endothelial_cells
DB_HB016T_2.98	Endothelial	Endothelial cells	Endothelial_cells
DB_HB016T_2.114	Endothelial	Epithelial cells	Endothelial_cells
DB_HB016T_2.118	Endothelial	Endothelial cells	Endothelial_cells
DB_HB016T_2.168	Endothelial	Epithelial cells	Endothelial_cells
DB_HB016T_2.181	Endothelial	Epithelial cells	Endothelial_cells
DB_HB016T_2.186	Endothelial	Epithelial cells	Macrophage
DB_HB016T_2.188	Endothelial	Endothelial cells	Endothelial_cells
DB_HB016T_2.211	Endothelial	Endothelial cells	Endothelial_cells
DB_HB016T_2.232	Endothelial	Endothelial cells	Endothelial_cells
DB_HB016T_2.285	Endothelial	Endothelial cells	DC
DB_HB016T_2.302	Endothelial	Endothelial cells	Endothelial_cells
DB_HB016T_2.349	Endothelial	Endothelial cells	Endothelial_cells
DB_HB016T_2.361	Endothelial	CD8+ T-cells	NK_cell
DB_HB016T_2.369	Endothelial	Endothelial cells	Endothelial_cells
DB_HB016T_2.407	Endothelial	Epithelial cells	Hepatocytes
DB_HB016T_2.409	Endothelial	Endothelial cells	Endothelial_cells
DB_HB016T_2.412	Endothelial	Endothelial cells	Endothelial_cells
DB_HB016T_2.433	Endothelial	Epithelial cells	Tissue_stem_cells
DB_HB016T_2.439	Endothelial	Epithelial cells	Endothelial_cells
DB_HB016T_2.440	Endothelial	Epithelial cells	Tissue_stem_cells
DB_HB016T_2.448	Endothelial	Endothelial cells	Endothelial_cells
DB_HB016T_2.474	Endothelial	Endothelial cells	Endothelial_cells
DB_HB016T_2.485	Endothelial	Endothelial cells	Endothelial_cells
DB_HB016T_2.490	Endothelial	Endothelial cells	Endothelial_cells
DB_HB016T_2.500	Endothelial	Endothelial cells	Endothelial_cells
DB_HB016T_2.516	Endothelial	Endothelial cells	Endothelial_cells
DB_HB016T_2.544	Endothelial	Endothelial cells	Endothelial_cells
DB_HB016T_2.549	Endothelial	Endothelial cells	Endothelial_cells
DB_HB016T_2.553	Endothelial	Endothelial cells	Endothelial_cells
DB_HB016T_2.578	Endothelial	Endothelial cells	Endothelial_cells
DB_HB016T_2.587	Endothelial	Endothelial cells	Endothelial_cells
DB_HB016T_2.588	Endothelial	Epithelial cells	Endothelial_cells
DB_HB016T_2.600	Endothelial	Endothelial cells	Endothelial_cells
DB_HB016T_2.603	Endothelial	Endothelial cells	Endothelial_cells
DB_HB016T_2.639	Endothelial	Endothelial cells	Endothelial_cells
DB_HB016T_2.665	Endothelial	Endothelial cells	Endothelial_cells
DB_HB016T_2.673	Endothelial	Epithelial cells	Endothelial_cells
DB_HB016T_2.679	Endothelial	Epithelial cells	Tissue_stem_cells
DB_HB016T_2.686	Endothelial	Endothelial cells	Endothelial_cells
DB_HB016T_2.707	Endothelial	Epithelial cells	Endothelial_cells
DB_HB016T_2.727	Endothelial	Fibroblasts	Endothelial_cells
DB_HB016T_2.736	Endothelial	Endothelial cells	Endothelial_cells
DB_HB016T_2.746	Endothelial	Endothelial cells	Endothelial_cells
DB_HB016T_2.747	Endothelial	Epithelial cells	Endothelial_cells
DB_HB016T_2.749	Endothelial	Endothelial cells	Endothelial_cells
DB_HB016T_2.754	Endothelial	Epithelial cells	Endothelial_cells
DB_HB016T_2.764	Endothelial	Endothelial cells	Endothelial_cells
DB_HB016T_2.777	Endothelial	Endothelial cells	Endothelial_cells
DB_HB016T_2.791	Endothelial	Epithelial cells	Endothelial_cells
DB_HB016T_2.810	Endothelial	Epithelial cells	Endothelial_cells
DB_HB016T_2.819	Endothelial	Epithelial cells	Macrophage
DB_HB016T_2.839	Endothelial	Endothelial cells	Endothelial_cells
DB_HB016T_2.861	Endothelial	Endothelial cells	Endothelial_cells
DB_HB016T_2.885	Endothelial	Endothelial cells	Endothelial_cells
DB_HB016T_2.902	Endothelial	Endothelial cells	Endothelial_cells
DB_HB016T_2.903	Endothelial	Endothelial cells	Endothelial_cells
DB_HB016T_2.948	Endothelial	Endothelial cells	Endothelial_cells
DB_HB016T_2.949	Endothelial	Endothelial cells	Endothelial_cells
DB_HB016T_2.958	Endothelial	Epithelial cells	Endothelial_cells
DB_HB016T_2.959	Endothelial	Epithelial cells	Macrophage
DB_HB017H_1_2.6	Endothelial	Monocytes	Monocyte
DB_HB017H_1_2.10	Endothelial	Monocytes	DC
DB_HB017H_1_2.12	Endothelial	Monocytes	Monocyte
DB_HB017H_1_2.14	Endothelial	Epithelial cells	Endothelial_cells
DB_HB017H_1_2.15	Endothelial	Monocytes	Monocyte
DB_HB017H_1_2.17	Endothelial	Epithelial cells	Endothelial_cells
DB_HB017H_1_2.22	Endothelial	Epithelial cells	Endothelial_cells
DB_HB017H_1_2.31	Endothelial	Endothelial cells	Endothelial_cells
DB_HB017H_1_2.36	Endothelial	Macrophages	Macrophage
DB_HB017H_1_2.41	Endothelial	Endothelial cells	Endothelial_cells
DB_HB017H_1_2.43	Endothelial	Monocytes	Monocyte
DB_HB017H_1_2.44	Endothelial	Monocytes	Monocyte
DB_HB017H_1_2.45	Endothelial	Endothelial cells	Endothelial_cells
DB_HB017H_1_2.47	Endothelial	Monocytes	Monocyte
DB_HB017H_1_2.48	Endothelial	Endothelial cells	Endothelial_cells
DB_HB017H_1_2.51	Endothelial	Monocytes	Monocyte
DB_HB017H_1_2.52	Endothelial	Monocytes	Monocyte
DB_HB017H_1_2.53	Endothelial	Monocytes	Monocyte
DB_HB017H_1_2.55	Endothelial	Endothelial cells	Endothelial_cells
DB_HB017H_1_2.59	Endothelial	Endothelial cells	Endothelial_cells
DB_HB017H_1_2.61	Endothelial	Macrophages	Macrophage
DB_HB017H_1_2.63	Endothelial	Monocytes	Monocyte
DB_HB017H_1_2.69	Endothelial	Monocytes	Monocyte
DB_HB017H_1_2.70	Endothelial	Endothelial cells	Endothelial_cells
DB_HB017H_1_2.73	Endothelial	Endothelial cells	Endothelial_cells
DB_HB017H_1_2.85	Endothelial	Epithelial cells	Endothelial_cells
DB_HB017H_1_2.86	Endothelial	Monocytes	Monocyte
DB_HB017H_1_2.88	Endothelial	Monocytes	Monocyte
DB_HB017H_1_2.90	Endothelial	Monocytes	Monocyte
DB_HB017H_1_2.94	Endothelial	Monocytes	Monocyte
DB_HB017H_1_2.96	Endothelial	Monocytes	Monocyte
DB_HB017H_1_2.97	Endothelial	Monocytes	Monocyte
DB_HB017H_1_2.98	Endothelial	Endothelial cells	Endothelial_cells
DB_HB017H_1_2.99	Endothelial	Endothelial cells	Endothelial_cells
DB_HB017H_1_2.100	Endothelial	Endothelial cells	Endothelial_cells
DB_HB017H_1_2.105	Endothelial	Endothelial cells	Endothelial_cells
DB_HB017H_1_2.106	Endothelial	Endothelial cells	Endothelial_cells
DB_HB017H_1_2.111	Endothelial	Endothelial cells	Endothelial_cells
DB_HB017H_1_2.112	Endothelial	Endothelial cells	Endothelial_cells
DB_HB017H_1_2.117	Endothelial	Monocytes	Monocyte
DB_HB017H_1_2.118	Endothelial	Monocytes	Monocyte
DB_HB017H_1_2.119	Endothelial	Endothelial cells	Endothelial_cells
DB_HB017H_1_2.121	Endothelial	Endothelial cells	Endothelial_cells
DB_HB017H_1_2.122	Endothelial	Monocytes	Endothelial_cells
DB_HB017H_1_2.128	Endothelial	Endothelial cells	Endothelial_cells
DB_HB017H_1_2.142	Endothelial	Endothelial cells	Endothelial_cells
DB_HB017H_1_2.144	Endothelial	Epithelial cells	Macrophage
DB_HB017H_1_2.146	Endothelial	Endothelial cells	Endothelial_cells
DB_HB017H_1_2.148	Endothelial	Monocytes	Monocyte
DB_HB017H_1_2.152	Endothelial	Endothelial cells	Endothelial_cells
DB_HB017H_1_2.157	Endothelial	Monocytes	Monocyte
DB_HB017H_1_2.158	Endothelial	Endothelial cells	NK_cell
DB_HB017H_1_2.161	Endothelial	Epithelial cells	Endothelial_cells
DB_HB017H_1_2.165	Endothelial	Epithelial cells	NK_cell
DB_HB017H_1_2.170	Endothelial	Monocytes	Monocyte
DB_HB017H_1_2.175	Endothelial	Endothelial cells	Endothelial_cells
DB_HB017H_1_2.181	Endothelial	Epithelial cells	Endothelial_cells
DB_HB017H_1_2.182	Endothelial	Endothelial cells	Endothelial_cells
DB_HB017H_1_2.184	Endothelial	Endothelial cells	Endothelial_cells
DB_HB017H_1_2.187	Endothelial	Endothelial cells	Endothelial_cells
DB_HB017H_1_2.190	Endothelial	Endothelial cells	Endothelial_cells
DB_HB017H_1_2.192	Endothelial	Endothelial cells	Endothelial_cells
DB_HB017H_1_2.194	Endothelial	Endothelial cells	Endothelial_cells
DB_HB017H_1_2.197	Endothelial	Endothelial cells	Endothelial_cells
DB_HB017H_1_2.201	Endothelial	Monocytes	Monocyte
DB_HB017H_1_2.205	Endothelial	Endothelial cells	Endothelial_cells
DB_HB017H_1_2.210	Endothelial	Monocytes	Monocyte
DB_HB017H_1_2.211	Endothelial	Endothelial cells	Endothelial_cells
DB_HB017H_1_2.214	Endothelial	Monocytes	Monocyte
DB_HB017H_1_2.216	Endothelial	Endothelial cells	Endothelial_cells
DB_HB017H_1_2.218	Endothelial	Monocytes	Monocyte
DB_HB017H_1_2.221	Endothelial	Monocytes	Monocyte
DB_HB017H_1_2.222	Endothelial	Monocytes	Monocyte
DB_HB017H_1_2.244	Endothelial	Epithelial cells	Endothelial_cells
DB_HB017H_1_2.245	Endothelial	Endothelial cells	Endothelial_cells
DB_HB017H_1_2.246	Endothelial	Epithelial cells	Monocyte
DB_HB017H_1_2.251	Endothelial	Endothelial cells	Endothelial_cells
DB_HB017H_1_2.252	Endothelial	Monocytes	Monocyte
DB_HB017H_1_2.254	Endothelial	Epithelial cells	Endothelial_cells
DB_HB017H_1_2.260	Endothelial	Monocytes	Monocyte
DB_HB017H_1_2.262	Endothelial	Epithelial cells	Endothelial_cells
DB_HB017H_1_2.265	Endothelial	Monocytes	Macrophage
DB_HB017H_1_2.266	Endothelial	Macrophages	Monocyte
DB_HB017H_1_2.267	Endothelial	Monocytes	Macrophage
DB_HB017H_1_2.273	Endothelial	Epithelial cells	Endothelial_cells
DB_HB017H_1_2.279	Endothelial	Endothelial cells	Endothelial_cells
DB_HB017H_1_2.281	Endothelial	Epithelial cells	Endothelial_cells
DB_HB017H_1_2.283	Endothelial	Epithelial cells	Endothelial_cells
DB_HB017H_1_2.288	Endothelial	Endothelial cells	Endothelial_cells
DB_HB017H_1_2.290	Endothelial	Endothelial cells	Endothelial_cells
DB_HB017H_1_2.297	Endothelial	Endothelial cells	Endothelial_cells
DB_HB017H_1_2.298	Endothelial	Endothelial cells	Endothelial_cells
DB_HB017H_1_2.306	Endothelial	Endothelial cells	Endothelial_cells
DB_HB017H_1_2.317	Endothelial	Epithelial cells	Endothelial_cells
DB_HB017H_1_2.318	Endothelial	Endothelial cells	Endothelial_cells
DB_HB017H_1_2.333	Endothelial	Epithelial cells	Monocyte
DB_HB017H_1_2.335	Endothelial	Monocytes	Neutrophils
DB_HB017H_1_2.336	Endothelial	Macrophages	Monocyte
DB_HB017H_1_2.339	Endothelial	Endothelial cells	Endothelial_cells
DB_HB017H_1_2.340	Endothelial	Epithelial cells	Endothelial_cells
DB_HB017H_1_2.341	Endothelial	Monocytes	Monocyte
DB_HB017H_1_2.344	Endothelial	Endothelial cells	Endothelial_cells
DB_HB017H_1_2.349	Endothelial	Monocytes	Neutrophils
DB_HB017H_1_2.352	Endothelial	Monocytes	Monocyte
DB_HB017H_1_2.353	Endothelial	Endothelial cells	Endothelial_cells
DB_HB017H_1_2.354	Endothelial	Endothelial cells	Endothelial_cells
DB_HB017H_1_2.357	Endothelial	Endothelial cells	Endothelial_cells
DB_HB017H_1_2.363	Endothelial	Neutrophils	Neutrophils
DB_HB017H_1_2.377	Endothelial	Endothelial cells	Endothelial_cells
DB_HB017H_1_2.379	Endothelial	Endothelial cells	Neutrophils
DB_HB017H_1_2.385	Endothelial	Endothelial cells	Endothelial_cells
DB_HB017H_1_2.392	Endothelial	Endothelial cells	Endothelial_cells
DB_HB017H_1_2.393	Endothelial	Endothelial cells	Endothelial_cells
DB_HB017H_1_2.395	Endothelial	Epithelial cells	Endothelial_cells
DB_HB017H_1_2.396	Endothelial	Monocytes	Monocyte
DB_HB017H_1_2.397	Endothelial	Endothelial cells	Endothelial_cells
DB_HB017H_1_2.399	Endothelial	Monocytes	Monocyte
DB_HB017H_1_2.401	Endothelial	Endothelial cells	Endothelial_cells
DB_HB017H_1_2.403	Endothelial	Endothelial cells	Endothelial_cells
DB_HB017H_1_2.404	Endothelial	Endothelial cells	Endothelial_cells
DB_HB017H_1_2.411	Endothelial	Endothelial cells	Endothelial_cells
DB_HB017H_1_2.412	Endothelial	Endothelial cells	Endothelial_cells
DB_HB017H_1_2.415	Endothelial	Endothelial cells	Endothelial_cells
DB_HB017H_1_2.417	Endothelial	Monocytes	Monocyte
DB_HB017H_1_2.420	Endothelial	Monocytes	Monocyte
DB_HB017H_1_2.426	Endothelial	Endothelial cells	Endothelial_cells
DB_HB017H_1_2.435	Endothelial	Endothelial cells	Endothelial_cells
DB_HB017H_1_2.437	Endothelial	Monocytes	Monocyte
DB_HB017H_1_2.442	Endothelial	Endothelial cells	Endothelial_cells
DB_HB017H_1_2.444	Endothelial	Monocytes	Monocyte
DB_HB017H_1_2.445	Endothelial	Monocytes	Monocyte
DB_HB017H_1_2.447	Endothelial	Epithelial cells	Endothelial_cells
DB_HB017H_1_2.448	Endothelial	Monocytes	Monocyte
DB_HB017H_1_2.452	Endothelial	Monocytes	Neutrophils
DB_HB017H_1_2.455	Endothelial	NK cells	NK_cell
DB_HB017H_1_2.457	Endothelial	Monocytes	Monocyte
DB_HB017H_1_2.458	Endothelial	Epithelial cells	Endothelial_cells
DB_HB017H_1_2.470	Endothelial	Epithelial cells	Endothelial_cells
DB_HB017H_1_2.475	Endothelial	Endothelial cells	Endothelial_cells
DB_HB017H_1_2.479	Endothelial	Monocytes	Monocyte
DB_HB017H_1_2.481	Endothelial	Epithelial cells	Endothelial_cells
DB_HB017H_1_2.482	Endothelial	Endothelial cells	Endothelial_cells
DB_HB017H_1_2.483	Endothelial	Monocytes	Monocyte
DB_HB017H_1_2.488	Endothelial	Monocytes	Neutrophils
DB_HB017H_1_2.491	Endothelial	Macrophages	Macrophage
DB_HB017H_1_2.493	Endothelial	Endothelial cells	Endothelial_cells
DB_HB017H_1_2.494	Endothelial	Monocytes	Macrophage
DB_HB017H_1_2.500	Endothelial	Epithelial cells	Endothelial_cells
DB_HB017H_1_2.504	Endothelial	Endothelial cells	Endothelial_cells
DB_HB017H_1_2.505	Endothelial	Endothelial cells	Endothelial_cells
DB_HB017H_1_2.506	Endothelial	Monocytes	Neutrophils
DB_HB017H_1_2.512	Endothelial	Endothelial cells	Endothelial_cells
DB_HB017H_1_2.518	Endothelial	Monocytes	Monocyte
DB_HB017H_1_2.519	Endothelial	Monocytes	Monocyte
DB_HB017H_1_2.520	Endothelial	Epithelial cells	Endothelial_cells
DB_HB017H_1_2.521	Endothelial	Monocytes	Monocyte
DB_HB017H_1_2.522	Endothelial	Endothelial cells	Endothelial_cells
DB_HB017H_1_2.529	Endothelial	Endothelial cells	Endothelial_cells
DB_HB017H_1_2.533	Endothelial	Endothelial cells	Endothelial_cells
DB_HB017H_1_2.534	Endothelial	Endothelial cells	Endothelial_cells
DB_HB017H_1_2.536	Endothelial	Monocytes	Monocyte
DB_HB017H_1_2.541	Endothelial	Monocytes	Monocyte
DB_HB017H_1_2.542	Endothelial	Endothelial cells	Endothelial_cells
DB_HB017H_1_2.550	Endothelial	Endothelial cells	Endothelial_cells
DB_HB017H_1_2.553	Endothelial	Monocytes	Monocyte
DB_HB017H_1_2.555	Endothelial	Endothelial cells	Endothelial_cells
DB_HB017H_1_2.556	Endothelial	Endothelial cells	NK_cell
DB_HB017H_1_2.560	Endothelial	Monocytes	Monocyte
DB_HB017H_1_2.564	Endothelial	Endothelial cells	Endothelial_cells
DB_HB017H_1_2.566	Endothelial	Endothelial cells	Endothelial_cells
DB_HB017H_1_2.568	Endothelial	Endothelial cells	Endothelial_cells
DB_HB017H_1_2.576	Endothelial	Endothelial cells	Endothelial_cells
DB_HB017H_1_2.587	Endothelial	Endothelial cells	Neutrophils
DB_HB017H_1_2.602	Endothelial	Endothelial cells	Endothelial_cells
DB_HB017H_1_2.606	Endothelial	Endothelial cells	Endothelial_cells
DB_HB017H_1_2.613	Endothelial	Endothelial cells	Endothelial_cells
DB_HB017H_1_2.616	Endothelial	Endothelial cells	Endothelial_cells
DB_HB017H_1_2.617	Endothelial	Endothelial cells	Endothelial_cells
DB_HB017H_1_2.622	Endothelial	Endothelial cells	Endothelial_cells
DB_HB017H_1_2.627	Endothelial	Monocytes	Monocyte
DB_HB018T_1_2.30	Endothelial	Epithelial cells	Endothelial_cells
DB_HB018T_1_2.41	Endothelial	Endothelial cells	Endothelial_cells
DB_HB018T_1_2.67	Endothelial	Epithelial cells	Tissue_stem_cells
DB_HB018T_1_2.70	Endothelial	Epithelial cells	Endothelial_cells
DB_HB018T_1_2.85	Endothelial	Fibroblasts	Smooth_muscle_cells
DB_HB018T_1_2.87	Endothelial	Endothelial cells	Endothelial_cells
DB_HB018T_1_2.95	Endothelial	Monocytes	Monocyte
DB_HB018T_1_2.98	Endothelial	Endothelial cells	Endothelial_cells
DB_HB018T_1_2.108	Endothelial	Endothelial cells	Endothelial_cells
DB_HB018T_1_2.119	Endothelial	Endothelial cells	Endothelial_cells
DB_HB018T_1_2.138	Endothelial	Endothelial cells	Endothelial_cells
DB_HB018T_1_2.143	Endothelial	Monocytes	Monocyte
DB_HB018T_1_2.157	Endothelial	Endothelial cells	Endothelial_cells
DB_HB018T_1_2.162	Endothelial	Endothelial cells	Endothelial_cells
DB_HB018T_1_2.163	Endothelial	Monocytes	Macrophage
DB_HB018T_1_2.195	Endothelial	Epithelial cells	Endothelial_cells
DB_HB018T_1_2.221	Endothelial	Endothelial cells	Endothelial_cells
DB_HB018T_1_2.226	Endothelial	Endothelial cells	Endothelial_cells
DB_HB018T_1_2.227	Endothelial	Epithelial cells	Endothelial_cells
DB_HB018T_1_2.228	Endothelial	Endothelial cells	Endothelial_cells
DB_HB018T_1_2.241	Endothelial	Epithelial cells	Endothelial_cells
DB_HB018T_1_2.244	Endothelial	Endothelial cells	Endothelial_cells
DB_HB018T_1_2.259	Endothelial	Endothelial cells	Endothelial_cells
DB_HB018T_1_2.261	Endothelial	Epithelial cells	Endothelial_cells
DB_HB001H_Pool_A_B.769	Eosinophil	Neutrophils	Neutrophils
DB_HB001H_Pool_A_B.838	Eosinophil	Eosinophils	NK_cell
DB_HB001H_Pool_A_B.871	Eosinophil	Eosinophils	Neutrophils
DB_HB001H_Pool_C.335	Eosinophil	Eosinophils	Neutrophils
DB_HB001H_Pool_C.458	Eosinophil	Eosinophils	Neutrophils
DB_HB001H_Pool_C.524	Eosinophil	Eosinophils	Neutrophils
DB_HB001H_Pool_C.734	Eosinophil	Eosinophils	Neutrophils
DB_HB001H_Pool_C.837	Eosinophil	Eosinophils	Neutrophils
DB_HB001H_Pool_C.867	Eosinophil	Eosinophils	Neutrophils
DB_HB001N_Pool_A.140	Eosinophil	Eosinophils	Neutrophils
DB_HB001N_Pool_A.166	Eosinophil	Eosinophils	Neutrophils
DB_HB001N_Pool_A.278	Eosinophil	Eosinophils	Neutrophils
DB_HB001N_Pool_A.282	Eosinophil	Eosinophils	Neutrophils
DB_HB001N_Pool_A.349	Eosinophil	Eosinophils	Neutrophils
DB_HB001N_Pool_A.408	Eosinophil	Eosinophils	Neutrophils
DB_HB001N_Pool_A.415	Eosinophil	Eosinophils	Neutrophils
DB_HB001N_Pool_A.416	Eosinophil	Eosinophils	Neutrophils
DB_HB001N_Pool_A.477	Eosinophil	Eosinophils	Neutrophils
DB_HB001N_Pool_A.496	Eosinophil	Eosinophils	Neutrophils
DB_HB001N_Pool_A.498	Eosinophil	Eosinophils	Neutrophils
DB_HB001N_Pool_A.508	Eosinophil	Eosinophils	Neutrophils
DB_HB001N_Pool_A.584	Eosinophil	Eosinophils	Neutrophils
DB_HB001N_Pool_A.604	Eosinophil	Eosinophils	Neutrophils
DB_HB001N_Pool_A.626	Eosinophil	Eosinophils	Neutrophils
DB_HB001N_Pool_A.658	Eosinophil	Eosinophils	Neutrophils
DB_HB001N_Pool_A.669	Eosinophil	Monocytes	Neutrophils
DB_HB001N_Pool_B.172	Eosinophil	Eosinophils	Neutrophils
DB_HB001N_Pool_B.209	Eosinophil	Eosinophils	Neutrophils
DB_HB001N_Pool_B.221	Eosinophil	Eosinophils	Neutrophils
DB_HB001N_Pool_B.276	Eosinophil	Eosinophils	Neutrophils
DB_HB001N_Pool_B.382	Eosinophil	Eosinophils	Neutrophils
DB_HB001N_Pool_B.384	Eosinophil	Eosinophils	Neutrophils
DB_HB001N_Pool_B.441	Eosinophil	Eosinophils	Neutrophils
DB_HB001N_Pool_B.469	Eosinophil	Eosinophils	Neutrophils
DB_HB001N_Pool_B.483	Eosinophil	Eosinophils	Neutrophils
DB_HB001N_Pool_B.490	Eosinophil	Eosinophils	Neutrophils
DB_HB001N_Pool_B.507	Eosinophil	Eosinophils	Neutrophils
DB_HB001N_Pool_B.529	Eosinophil	Eosinophils	Neutrophils
DB_HB001N_Pool_B.533	Eosinophil	Eosinophils	Neutrophils
DB_HB001N_Pool_B.538	Eosinophil	Eosinophils	Neutrophils
DB_HB001N_Pool_B.582	Eosinophil	Eosinophils	Neutrophils
DB_HB001N_Pool_B.635	Eosinophil	Monocytes	Monocyte
DB_HB001N_Pool_C.134	Eosinophil	Eosinophils	Neutrophils
DB_HB001N_Pool_C.136	Eosinophil	Eosinophils	Neutrophils
DB_HB001N_Pool_C.303	Eosinophil	Eosinophils	Neutrophils
DB_HB001N_Pool_C.459	Eosinophil	Eosinophils	Neutrophils
DB_HB001N_Pool_C.496	Eosinophil	Eosinophils	Neutrophils
DB_HB001N_Pool_C.508	Eosinophil	Eosinophils	Neutrophils
DB_HB001N_Pool_C.604	Eosinophil	Eosinophils	Neutrophils
DB_HB002T_Pool_A_C.32	Eosinophil	HSC	Pro-Myelocyte
DB_HB002T_Pool_A_C.539	Eosinophil	Eosinophils	Neutrophils
DB_HB002T_Pool_A_C.587	Eosinophil	Eosinophils	Neutrophils
DB_HB002T_Pool_A_C.619	Eosinophil	Eosinophils	Neutrophils
DB_HB002T_Pool_B.352	Eosinophil	Eosinophils	Neutrophils
DB_HB002T_Pool_B.403	Eosinophil	Eosinophils	Neutrophils
DB_HB002T_Pool_B.415	Eosinophil	Eosinophils	Neutrophils
DB_HB002T_Pool_B.475	Eosinophil	Eosinophils	Neutrophils
DB_HB002T_Pool_B.492	Eosinophil	Eosinophils	Neutrophils
DB_HB002T_Pool_B.553	Eosinophil	Eosinophils	Pro-Myelocyte
DB_HB007H_Pool_A_B.98	Eosinophil	Eosinophils	Neutrophils
DB_HB007H_Pool_A_B.123	Eosinophil	Eosinophils	Neutrophils
DB_HB007H_Pool_A_B.217	Eosinophil	Eosinophils	Neutrophils
DB_HB007H_Pool_A_B.385	Eosinophil	Monocytes	Neutrophils
DB_HB007H_Pool_A_B.606	Eosinophil	Monocytes	Neutrophils
DB_HB007H_Pool_A_B.718	Eosinophil	Eosinophils	Neutrophils
DB_HB007H_Pool_C.16	Eosinophil	Eosinophils	Neutrophils
DB_HB007H_Pool_C.27	Eosinophil	Eosinophils	Neutrophils
DB_HB007H_Pool_C.106	Eosinophil	Eosinophils	Neutrophils
DB_HB007H_Pool_C.112	Eosinophil	Eosinophils	Neutrophils
DB_HB007H_Pool_C.120	Eosinophil	Eosinophils	Neutrophils
DB_HB007H_Pool_C.197	Eosinophil	Monocytes	Neutrophils
DB_HB007H_Pool_C.217	Eosinophil	Eosinophils	Neutrophils
DB_HB007H_Pool_C.760	Eosinophil	Monocytes	Neutrophils
DB_HB007N_Pool_C.334	Eosinophil	Eosinophils	Neutrophils
DB_HB007N_Pool_C.405	Eosinophil	Eosinophils	Neutrophils
DB_HB007N_Pool_C.420	Eosinophil	Eosinophils	Neutrophils
DB_HB007N_Pool_C.421	Eosinophil	Eosinophils	Neutrophils
DB_HB008T_Pool_A.137	Eosinophil	HSC	CMP
DB_HB008T_Pool_A.270	Eosinophil	HSC	Pro-Myelocyte
DB_HB008T_Pool_A.426	Eosinophil	Epithelial cells	Hepatocytes
DB_HB008T_Pool_A.492	Eosinophil	Erythrocytes	CMP
DB_HB008T_Pool_B.41	Eosinophil	Monocytes	Pro-Myelocyte
DB_HB008T_Pool_B.354	Eosinophil	HSC	Pre-B_cell_CD34-
DB_HB008T_Pool_B.356	Eosinophil	HSC	Pro-Myelocyte
DB_HB009H_Pool_A.58	Eosinophil	Monocytes	HSC_CD34+
DB_HB009H_Pool_A.208	Eosinophil	Neutrophils	Pro-Myelocyte
DB_HB009H_Pool_A.271	Eosinophil	Monocytes	Pro-Myelocyte
DB_HB009H_Pool_A.367	Eosinophil	Macrophages	Pro-Myelocyte
DB_HB009H_Pool_A.402	Eosinophil	Monocytes	Pro-Myelocyte
DB_HB009H_Pool_A.410	Eosinophil	Monocytes	Pro-Myelocyte
DB_HB009H_Pool_B.428	Eosinophil	Monocytes	Pre-B_cell_CD34-
DB_HB009H_Pool_B.561	Eosinophil	Monocytes	Myelocyte
DB_HB012T_1_S34_L002.532	Eosinophil	HSC	Pro-Myelocyte
DB_HB012T_1_S34_L002.565	Eosinophil	HSC	CMP
DB_HB012T_1_S34_L002.649	Eosinophil	Monocytes	Pro-Myelocyte
DB_HB012T_1_S34_L002.746	Eosinophil	Monocytes	Myelocyte
DB_HB012T_2_S18_L001.654	Eosinophil	HSC	CMP
DB_HB012T_2_S18_L001.1012	Eosinophil	HSC	CMP
DB_HB013H_1_2_redo.688	Eosinophil	Eosinophils	Neutrophils
DB_HB015H_1.1046	Eosinophil	Eosinophils	Neutrophils
DB_HB015H_2.546	Eosinophil	Eosinophils	Neutrophils
DB_HB015H_2.796	Eosinophil	Eosinophils	Neutrophils
DB_HB015H_2.916	Eosinophil	Eosinophils	Neutrophils
DB_HB016T_1.291	Eosinophil	HSC	Pro-Myelocyte
DB_HB016T_1.816	Eosinophil	HSC	Myelocyte
DB_HB016T_1.860	Eosinophil	HSC	Pro-Myelocyte
DB_HB016T_1.868	Eosinophil	Monocytes	Pro-Myelocyte
DB_HB016T_2.493	Eosinophil	Eosinophils	Myelocyte
DB_HB016T_2.551	Eosinophil	Eosinophils	Neutrophils
DB_HB016T_2.560	Eosinophil	Eosinophils	Neutrophils
DB_HB018T_1_2.223	Eosinophil	Eosinophils	Pro-Myelocyte
DB_HB001H_Pool_A_B.834	HB associated Basophils	Eosinophils	NK_cell
DB_HB001H_Pool_C.126	HB associated Basophils	Monocytes	Monocyte
DB_HB001H_Pool_C.334	HB associated Basophils	Monocytes	Neutrophils
DB_HB001H_Pool_C.549	HB associated Basophils	Monocytes	Monocyte
DB_HB001H_Pool_C.725	HB associated Basophils	HSC	HSC_CD34+
DB_HB001N_Pool_A.298	HB associated Basophils	HSC	HSC_CD34+
DB_HB001N_Pool_A.483	HB associated Basophils	Monocytes	NK_cell
DB_HB001N_Pool_A.578	HB associated Basophils	HSC	CMP
DB_HB001N_Pool_B.632	HB associated Basophils	HSC	HSC_CD34+
DB_HB001N_Pool_C.266	HB associated Basophils	Monocytes	HSC_CD34+
DB_HB001N_Pool_C.436	HB associated Basophils	HSC	NK_cell
DB_HB001N_Pool_C.493	HB associated Basophils	Eosinophils	Neutrophils
DB_HB001N_Pool_C.640	HB associated Basophils	HSC	HSC_CD34+
DB_HB002T_Pool_A_C.131	HB associated Basophils	HSC	CMP
DB_HB002T_Pool_A_C.457	HB associated Basophils	Monocytes	HSC_CD34+
DB_HB002T_Pool_A_C.582	HB associated Basophils	Monocytes	Neutrophils
DB_HB002T_Pool_A_C.601	HB associated Basophils	Neutrophils	Neutrophils
DB_HB002T_Pool_A_C.633	HB associated Basophils	HSC	CMP
DB_HB002T_Pool_A_C.657	HB associated Basophils	Monocytes	NK_cell
DB_HB002T_Pool_A_C.728	HB associated Basophils	HSC	HSC_CD34+
DB_HB002T_Pool_B.192	HB associated Basophils	Eosinophils	Neutrophils
DB_HB002T_Pool_B.230	HB associated Basophils	Monocytes	CMP
DB_HB002T_Pool_B.270	HB associated Basophils	HSC	Monocyte
DB_HB002T_Pool_B.281	HB associated Basophils	HSC	CMP
DB_HB002T_Pool_B.287	HB associated Basophils	HSC	CMP
DB_HB002T_Pool_B.320	HB associated Basophils	HSC	NK_cell
DB_HB002T_Pool_B.329	HB associated Basophils	Monocytes	Monocyte
DB_HB002T_Pool_B.467	HB associated Basophils	HSC	CMP
DB_HB002T_Pool_B.484	HB associated Basophils	HSC	NK_cell
DB_HB002T_Pool_B.485	HB associated Basophils	HSC	HSC_CD34+
DB_HB002T_Pool_B.498	HB associated Basophils	Monocytes	Neutrophils
DB_HB002T_Pool_B.510	HB associated Basophils	HSC	HSC_CD34+
DB_HB002T_Pool_B.525	HB associated Basophils	HSC	CMP
DB_HB002T_Pool_B.526	HB associated Basophils	Monocytes	Monocyte
DB_HB002T_Pool_B.535	HB associated Basophils	HSC	CMP
DB_HB002T_Pool_B.538	HB associated Basophils	Monocytes	NK_cell
DB_HB002T_Pool_B.558	HB associated Basophils	HSC	HSC_CD34+
DB_HB002T_Pool_B.563	HB associated Basophils	Monocytes	Neutrophils
DB_HB003H_Pool_A.38	HB associated Basophils	Monocytes	Neutrophils
DB_HB003H_Pool_A.97	HB associated Basophils	Eosinophils	Neutrophils
DB_HB003H_Pool_A.273	HB associated Basophils	HSC	HSC_CD34+
DB_HB003H_Pool_C.8	HB associated Basophils	HSC	CMP
DB_HB003H_Pool_C.136	HB associated Basophils	Monocytes	Neutrophils
DB_HB003H_Pool_C.171	HB associated Basophils	Monocytes	Monocyte
DB_HB003H_Pool_C.192	HB associated Basophils	Monocytes	Neutrophils
DB_HB003H_Pool_C.520	HB associated Basophils	Monocytes	Pre-B_cell_CD34-
DB_HB003N_Pool_A_B_C.172	HB associated Basophils	Eosinophils	Neutrophils
DB_HB004T_Pool_A_C.35	HB associated Basophils	Monocytes	Neutrophils
DB_HB004T_Pool_A_C.54	HB associated Basophils	Monocytes	CMP
DB_HB004T_Pool_A_C.65	HB associated Basophils	Monocytes	Hepatocytes
DB_HB004T_Pool_A_C.99	HB associated Basophils	Epithelial cells	Monocyte
DB_HB004T_Pool_A_C.109	HB associated Basophils	Monocytes	NK_cell
DB_HB004T_Pool_A_C.145	HB associated Basophils	Monocytes	Monocyte
DB_HB004T_Pool_A_C.197	HB associated Basophils	HSC	NK_cell
DB_HB004T_Pool_A_C.369	HB associated Basophils	Monocytes	CMP
DB_HB004T_Pool_A_C.472	HB associated Basophils	Monocytes	Neutrophils
DB_HB004T_Pool_A_C.473	HB associated Basophils	Monocytes	Pro-Myelocyte
DB_HB004T_Pool_A_C.511	HB associated Basophils	Monocytes	Monocyte
DB_HB004T_Pool_A_C.524	HB associated Basophils	Monocytes	T_cells
DB_HB004T_Pool_A_C.554	HB associated Basophils	Monocytes	Monocyte
DB_HB004T_Pool_A_C.571	HB associated Basophils	HSC	CMP
DB_HB004T_Pool_A_C.643	HB associated Basophils	Monocytes	NK_cell
DB_HB004T_Pool_A_C.714	HB associated Basophils	Monocytes	Hepatocytes
DB_HB004T_Pool_A_C.733	HB associated Basophils	Monocytes	HSC_CD34+
DB_HB004T_Pool_A_C.771	HB associated Basophils	HSC	HSC_CD34+
DB_HB004T_Pool_A_C.780	HB associated Basophils	Monocytes	HSC_CD34+
DB_HB004T_Pool_A_C.834	HB associated Basophils	Monocytes	Monocyte
DB_HB004T_Pool_A_C.861	HB associated Basophils	Monocytes	Monocyte
DB_HB004T_Pool_A_C.885	HB associated Basophils	Epithelial cells	Chondrocytes
DB_HB004T_Pool_A_C.903	HB associated Basophils	Monocytes	Monocyte
DB_HB004T_Pool_A_C.940	HB associated Basophils	Monocytes	Monocyte
DB_HB004T_Pool_A_C.965	HB associated Basophils	Monocytes	Monocyte
DB_HB004T_Pool_A_C.1027	HB associated Basophils	Monocytes	Pre-B_cell_CD34-
DB_HB004T_Pool_A_C.1032	HB associated Basophils	Monocytes	NK_cell
DB_HB004T_Pool_A_C.1034	HB associated Basophils	Monocytes	Monocyte
DB_HB004T_Pool_A_C.1063	HB associated Basophils	Monocytes	HSC_CD34+
DB_HB004T_Pool_A_C.1100	HB associated Basophils	Monocytes	Monocyte
DB_HB004T_Pool_B.1	HB associated Basophils	Monocytes	Monocyte
DB_HB004T_Pool_B.61	HB associated Basophils	Monocytes	HSC_CD34+
DB_HB004T_Pool_B.106	HB associated Basophils	HSC	CMP
DB_HB004T_Pool_B.126	HB associated Basophils	Monocytes	Neutrophils
DB_HB004T_Pool_B.169	HB associated Basophils	Monocytes	Monocyte
DB_HB004T_Pool_B.344	HB associated Basophils	Epithelial cells	HSC_CD34+
DB_HB004T_Pool_B.368	HB associated Basophils	HSC	HSC_CD34+
DB_HB004T_Pool_B.411	HB associated Basophils	Monocytes	HSC_CD34+
DB_HB004T_Pool_B.418	HB associated Basophils	Monocytes	Neutrophils
DB_HB004T_Pool_B.420	HB associated Basophils	Monocytes	Monocyte
DB_HB004T_Pool_B.433	HB associated Basophils	Monocytes	Monocyte
DB_HB004T_Pool_B.527	HB associated Basophils	HSC	CMP
DB_HB004T_Pool_B.571	HB associated Basophils	Monocytes	Monocyte
DB_HB004T_Pool_B.666	HB associated Basophils	HSC	HSC_CD34+
DB_HB004T_Pool_B.750	HB associated Basophils	Monocytes	Monocyte
DB_HB006T_Pool_A.68	HB associated Basophils	CD4+ T-cells	T_cells
DB_HB006T_Pool_A.96	HB associated Basophils	HSC	HSC_CD34+
DB_HB006T_Pool_A.121	HB associated Basophils	Fibroblasts	Chondrocytes
DB_HB006T_Pool_A.132	HB associated Basophils	HSC	HSC_CD34+
DB_HB006T_Pool_A.163	HB associated Basophils	HSC	NK_cell
DB_HB006T_Pool_A.198	HB associated Basophils	NK cells	NK_cell
DB_HB006T_Pool_A.280	HB associated Basophils	Epithelial cells	NK_cell
DB_HB006T_Pool_A.402	HB associated Basophils	Fibroblasts	Fibroblasts
DB_HB006T_Pool_A.478	HB associated Basophils	Epithelial cells	Tissue_stem_cells
DB_HB006T_Pool_A.545	HB associated Basophils	HSC	CMP
DB_HB006T_Pool_C.45	HB associated Basophils	Fibroblasts	Tissue_stem_cells
DB_HB006T_Pool_C.78	HB associated Basophils	Fibroblasts	Smooth_muscle_cells
DB_HB006T_Pool_C.104	HB associated Basophils	Fibroblasts	Tissue_stem_cells
DB_HB006T_Pool_C.119	HB associated Basophils	Fibroblasts	Smooth_muscle_cells
DB_HB006T_Pool_C.176	HB associated Basophils	Fibroblasts	Neutrophils
DB_HB006T_Pool_C.291	HB associated Basophils	Epithelial cells	Tissue_stem_cells
DB_HB006T_Pool_C.315	HB associated Basophils	HSC	CMP
DB_HB006T_Pool_C.358	HB associated Basophils	HSC	Tissue_stem_cells
DB_HB006T_Pool_C.372	HB associated Basophils	Fibroblasts	NK_cell
DB_HB006T_Pool_C.423	HB associated Basophils	Fibroblasts	Smooth_muscle_cells
DB_HB006T_Pool_C.524	HB associated Basophils	HSC	HSC_CD34+
DB_HB006T_Pool_C.698	HB associated Basophils	Fibroblasts	Chondrocytes
DB_HB007H_Pool_A_B.41	HB associated Basophils	Monocytes	Hepatocytes
DB_HB007H_Pool_A_B.148	HB associated Basophils	Monocytes	Monocyte
DB_HB007H_Pool_A_B.275	HB associated Basophils	Monocytes	Monocyte
DB_HB007H_Pool_A_B.298	HB associated Basophils	Monocytes	Monocyte
DB_HB007H_Pool_A_B.334	HB associated Basophils	Monocytes	Monocyte
DB_HB007H_Pool_A_B.453	HB associated Basophils	Monocytes	Monocyte
DB_HB007H_Pool_A_B.494	HB associated Basophils	Monocytes	Monocyte
DB_HB007H_Pool_A_B.649	HB associated Basophils	Monocytes	Neutrophils
DB_HB007H_Pool_A_B.732	HB associated Basophils	Monocytes	Neutrophils
DB_HB007H_Pool_A_B.791	HB associated Basophils	Monocytes	Neutrophils
DB_HB007H_Pool_A_B.793	HB associated Basophils	Monocytes	NK_cell
DB_HB007H_Pool_C.2	HB associated Basophils	Monocytes	HSC_CD34+
DB_HB007H_Pool_C.66	HB associated Basophils	Monocytes	Monocyte
DB_HB007H_Pool_C.104	HB associated Basophils	Monocytes	NK_cell
DB_HB007H_Pool_C.117	HB associated Basophils	Epithelial cells	Hepatocytes
DB_HB007H_Pool_C.304	HB associated Basophils	Monocytes	Neutrophils
DB_HB007H_Pool_C.321	HB associated Basophils	HSC	Neutrophils
DB_HB007H_Pool_C.343	HB associated Basophils	Monocytes	Neutrophils
DB_HB007H_Pool_C.458	HB associated Basophils	Monocytes	Monocyte
DB_HB007H_Pool_C.527	HB associated Basophils	Monocytes	Neutrophils
DB_HB007H_Pool_C.595	HB associated Basophils	Monocytes	Neutrophils
DB_HB007H_Pool_C.669	HB associated Basophils	Eosinophils	Neutrophils
DB_HB007H_Pool_C.693	HB associated Basophils	Monocytes	Neutrophils
DB_HB007H_Pool_C.722	HB associated Basophils	Monocytes	Monocyte
DB_HB007H_Pool_C.837	HB associated Basophils	Monocytes	DC
DB_HB007H_Pool_C.887	HB associated Basophils	Neutrophils	Neutrophils
DB_HB007H_Pool_C.890	HB associated Basophils	Monocytes	Neutrophils
DB_HB007N_Pool_A.29	HB associated Basophils	HSC	CMP
DB_HB007N_Pool_A.46	HB associated Basophils	NK cells	NK_cell
DB_HB007N_Pool_A.48	HB associated Basophils	Monocytes	Neutrophils
DB_HB007N_Pool_A.122	HB associated Basophils	HSC	CMP
DB_HB007N_Pool_A.134	HB associated Basophils	Monocytes	NK_cell
DB_HB007N_Pool_A.183	HB associated Basophils	Monocytes	HSC_CD34+
DB_HB007N_Pool_A.190	HB associated Basophils	Eosinophils	Neutrophils
DB_HB007N_Pool_A.282	HB associated Basophils	HSC	CMP
DB_HB007N_Pool_A.354	HB associated Basophils	Monocytes	CMP
DB_HB007N_Pool_A.367	HB associated Basophils	Monocytes	NK_cell
DB_HB007N_Pool_A.369	HB associated Basophils	Monocytes	HSC_CD34+
DB_HB007N_Pool_A.398	HB associated Basophils	Monocytes	HSC_CD34+
DB_HB007N_Pool_A.482	HB associated Basophils	Monocytes	Monocyte
DB_HB007N_Pool_A.483	HB associated Basophils	Monocytes	Macrophage
DB_HB007N_Pool_A.485	HB associated Basophils	Monocytes	Neutrophils
DB_HB007N_Pool_A.499	HB associated Basophils	Eosinophils	Monocyte
DB_HB007N_Pool_A.522	HB associated Basophils	Monocytes	HSC_CD34+
DB_HB007N_Pool_A.666	HB associated Basophils	Monocytes	Neutrophils
DB_HB007N_Pool_A.701	HB associated Basophils	HSC	Macrophage
DB_HB007N_Pool_A.737	HB associated Basophils	Monocytes	CMP
DB_HB007N_Pool_B.1	HB associated Basophils	Monocytes	Monocyte
DB_HB007N_Pool_B.12	HB associated Basophils	NK cells	NK_cell
DB_HB007N_Pool_B.208	HB associated Basophils	Monocytes	NK_cell
DB_HB007N_Pool_B.326	HB associated Basophils	Monocytes	NK_cell
DB_HB007N_Pool_B.394	HB associated Basophils	HSC	CMP
DB_HB007N_Pool_B.413	HB associated Basophils	Monocytes	NK_cell
DB_HB007N_Pool_B.518	HB associated Basophils	Monocytes	Monocyte
DB_HB007N_Pool_B.537	HB associated Basophils	Monocytes	HSC_CD34+
DB_HB007N_Pool_B.647	HB associated Basophils	Monocytes	Monocyte
DB_HB007N_Pool_B.801	HB associated Basophils	HSC	Monocyte
DB_HB007N_Pool_B.834	HB associated Basophils	NK cells	NK_cell
DB_HB007N_Pool_C.49	HB associated Basophils	Monocytes	Monocyte
DB_HB007N_Pool_C.57	HB associated Basophils	Monocytes	Monocyte
DB_HB007N_Pool_C.183	HB associated Basophils	Epithelial cells	Hepatocytes
DB_HB007N_Pool_C.369	HB associated Basophils	Monocytes	Monocyte
DB_HB007N_Pool_C.459	HB associated Basophils	Monocytes	Monocyte
DB_HB007N_Pool_C.502	HB associated Basophils	Monocytes	NK_cell
DB_HB007N_Pool_C.528	HB associated Basophils	NK cells	NK_cell
DB_HB007N_Pool_C.545	HB associated Basophils	Monocytes	NK_cell
DB_HB007N_Pool_C.555	HB associated Basophils	Monocytes	Neutrophils
DB_HB007N_Pool_C.680	HB associated Basophils	Neutrophils	Neutrophils
DB_HB007N_Pool_C.775	HB associated Basophils	Monocytes	CMP
DB_HB007N_Pool_C.785	HB associated Basophils	Monocytes	Neutrophils
DB_HB007N_Pool_C.842	HB associated Basophils	Monocytes	NK_cell
DB_HB008T_Pool_A.32	HB associated Basophils	Monocytes	Pre-B_cell_CD34-
DB_HB008T_Pool_A.109	HB associated Basophils	Monocytes	HSC_CD34+
DB_HB008T_Pool_A.112	HB associated Basophils	HSC	Monocyte
DB_HB008T_Pool_A.121	HB associated Basophils	Eosinophils	CMP
DB_HB008T_Pool_A.139	HB associated Basophils	HSC	CMP
DB_HB008T_Pool_A.175	HB associated Basophils	HSC	Hepatocytes
DB_HB008T_Pool_A.231	HB associated Basophils	HSC	HSC_CD34+
DB_HB008T_Pool_A.239	HB associated Basophils	HSC	CMP
DB_HB008T_Pool_A.265	HB associated Basophils	Monocytes	HSC_CD34+
DB_HB008T_Pool_A.273	HB associated Basophils	HSC	Neutrophils
DB_HB008T_Pool_A.285	HB associated Basophils	HSC	CMP
DB_HB008T_Pool_A.403	HB associated Basophils	Epithelial cells	HSC_CD34+
DB_HB008T_Pool_A.421	HB associated Basophils	Epithelial cells	HSC_CD34+
DB_HB008T_Pool_A.474	HB associated Basophils	HSC	HSC_CD34+
DB_HB008T_Pool_A.582	HB associated Basophils	Monocytes	HSC_CD34+
DB_HB008T_Pool_A.626	HB associated Basophils	HSC	HSC_CD34+
DB_HB008T_Pool_B.77	HB associated Basophils	HSC	CMP
DB_HB008T_Pool_B.127	HB associated Basophils	Monocytes	Hepatocytes
DB_HB008T_Pool_B.143	HB associated Basophils	HSC	HSC_CD34+
DB_HB008T_Pool_B.258	HB associated Basophils	Epithelial cells	Monocyte
DB_HB008T_Pool_B.275	HB associated Basophils	Monocytes	NK_cell
DB_HB008T_Pool_B.306	HB associated Basophils	Epithelial cells	Hepatocytes
DB_HB008T_Pool_B.359	HB associated Basophils	Monocytes	HSC_CD34+
DB_HB008T_Pool_B.426	HB associated Basophils	Monocytes	Monocyte
DB_HB008T_Pool_B.458	HB associated Basophils	Epithelial cells	NK_cell
DB_HB008T_Pool_B.559	HB associated Basophils	HSC	HSC_CD34+
DB_HB009H_Pool_C.65	HB associated Basophils	Monocytes	Monocyte
DB_HB009H_Pool_C.112	HB associated Basophils	HSC	HSC_CD34+
DB_HB009H_Pool_C.175	HB associated Basophils	Monocytes	Macrophage
DB_HB009H_Pool_C.188	HB associated Basophils	Monocytes	Neutrophils
DB_HB009H_Pool_C.401	HB associated Basophils	Epithelial cells	HSC_CD34+
DB_HB009H_Pool_C.416	HB associated Basophils	Monocytes	Neutrophils
DB_HB009H_Pool_C.427	HB associated Basophils	Monocytes	NK_cell
DB_HB009H_Pool_C.488	HB associated Basophils	Monocytes	Neutrophils
DB_HB009H_Pool_C.511	HB associated Basophils	Erythrocytes	CMP
DB_HB009H_Pool_C.568	HB associated Basophils	Monocytes	Neutrophils
DB_HB009H_Pool_C.629	HB associated Basophils	Monocytes	T_cells
DB_HB010T_Pool_C.401	HB associated Basophils	Fibroblasts	Tissue_stem_cells
DB_HB010T_Pool_C.496	HB associated Basophils	Epithelial cells	NK_cell
DB_HB010T_Pool_C.524	HB associated Basophils	Fibroblasts	Fibroblasts
DB_HB010T_Pool_C.595	HB associated Basophils	Epithelial cells	Smooth_muscle_cells
DB_HB010T_Pool_C.651	HB associated Basophils	Epithelial cells	Monocyte
DB_HB011H_1_S33_L002.489	HB associated Basophils	HSC	Neutrophils
DB_HB011H_1_S33_L002.528	HB associated Basophils	Monocytes	Neutrophils
DB_HB011H_1_S33_L002.589	HB associated Basophils	HSC	Monocyte
DB_HB011H_1_S33_L002.628	HB associated Basophils	HSC	HSC_CD34+
DB_HB011H_1_S33_L002.687	HB associated Basophils	HSC	NK_cell
DB_HB011H_1_S33_L002.906	HB associated Basophils	Monocytes	NK_cell
DB_HB011H_1_S33_L002.948	HB associated Basophils	HSC	NK_cell
DB_HB011H_2_S17_L001.165	HB associated Basophils	Monocytes	NK_cell
DB_HB011H_2_S17_L001.361	HB associated Basophils	HSC	CMP
DB_HB011H_2_S17_L001.373	HB associated Basophils	HSC	HSC_CD34+
DB_HB011H_2_S17_L001.700	HB associated Basophils	HSC	HSC_CD34+
DB_HB011H_2_S17_L001.795	HB associated Basophils	HSC	HSC_CD34+
DB_HB011H_2_S17_L001.822	HB associated Basophils	Monocytes	NK_cell
DB_HB012T_1_S34_L002.65	HB associated Basophils	Epithelial cells	HSC_CD34+
DB_HB012T_1_S34_L002.145	HB associated Basophils	CD8+ T-cells	T_cells
DB_HB012T_1_S34_L002.364	HB associated Basophils	Erythrocytes	Erythroblast
DB_HB012T_1_S34_L002.394	HB associated Basophils	HSC	CMP
DB_HB012T_1_S34_L002.397	HB associated Basophils	HSC	CMP
DB_HB012T_1_S34_L002.414	HB associated Basophils	Erythrocytes	NK_cell
DB_HB012T_1_S34_L002.526	HB associated Basophils	Monocytes	Neutrophils
DB_HB012T_1_S34_L002.539	HB associated Basophils	HSC	Monocyte
DB_HB012T_1_S34_L002.543	HB associated Basophils	HSC	CMP
DB_HB012T_1_S34_L002.555	HB associated Basophils	HSC	HSC_CD34+
DB_HB012T_1_S34_L002.584	HB associated Basophils	HSC	HSC_CD34+
DB_HB012T_1_S34_L002.585	HB associated Basophils	HSC	CMP
DB_HB012T_1_S34_L002.600	HB associated Basophils	HSC	HSC_CD34+
DB_HB012T_1_S34_L002.607	HB associated Basophils	HSC	CMP
DB_HB012T_1_S34_L002.615	HB associated Basophils	HSC	CMP
DB_HB012T_1_S34_L002.638	HB associated Basophils	Monocytes	Neutrophils
DB_HB012T_1_S34_L002.640	HB associated Basophils	HSC	CMP
DB_HB012T_1_S34_L002.651	HB associated Basophils	HSC	HSC_CD34+
DB_HB012T_1_S34_L002.660	HB associated Basophils	HSC	HSC_CD34+
DB_HB012T_1_S34_L002.663	HB associated Basophils	HSC	HSC_CD34+
DB_HB012T_1_S34_L002.678	HB associated Basophils	HSC	CMP
DB_HB012T_1_S34_L002.684	HB associated Basophils	HSC	HSC_CD34+
DB_HB012T_1_S34_L002.688	HB associated Basophils	HSC	HSC_CD34+
DB_HB012T_1_S34_L002.702	HB associated Basophils	HSC	CMP
DB_HB012T_1_S34_L002.705	HB associated Basophils	Monocytes	NK_cell
DB_HB012T_1_S34_L002.708	HB associated Basophils	Monocytes	HSC_CD34+
DB_HB012T_1_S34_L002.720	HB associated Basophils	HSC	HSC_CD34+
DB_HB012T_1_S34_L002.723	HB associated Basophils	Monocytes	Hepatocytes
DB_HB012T_1_S34_L002.728	HB associated Basophils	HSC	HSC_CD34+
DB_HB012T_1_S34_L002.731	HB associated Basophils	HSC	CMP
DB_HB012T_1_S34_L002.732	HB associated Basophils	HSC	HSC_CD34+
DB_HB012T_1_S34_L002.742	HB associated Basophils	HSC	NK_cell
DB_HB012T_1_S34_L002.747	HB associated Basophils	HSC	CMP
DB_HB012T_1_S34_L002.748	HB associated Basophils	NK cells	NK_cell
DB_HB012T_1_S34_L002.757	HB associated Basophils	Monocytes	HSC_CD34+
DB_HB012T_1_S34_L002.777	HB associated Basophils	Epithelial cells	CMP
DB_HB012T_1_S34_L002.792	HB associated Basophils	HSC	HSC_CD34+
DB_HB012T_1_S34_L002.796	HB associated Basophils	HSC	NK_cell
DB_HB012T_1_S34_L002.800	HB associated Basophils	HSC	HSC_CD34+
DB_HB012T_1_S34_L002.810	HB associated Basophils	Monocytes	NK_cell
DB_HB012T_1_S34_L002.815	HB associated Basophils	HSC	NK_cell
DB_HB012T_1_S34_L002.831	HB associated Basophils	HSC	NK_cell
DB_HB012T_1_S34_L002.839	HB associated Basophils	HSC	NK_cell
DB_HB012T_1_S34_L002.844	HB associated Basophils	HSC	HSC_CD34+
DB_HB012T_1_S34_L002.847	HB associated Basophils	Monocytes	NK_cell
DB_HB012T_1_S34_L002.849	HB associated Basophils	HSC	HSC_CD34+
DB_HB012T_1_S34_L002.854	HB associated Basophils	HSC	HSC_CD34+
DB_HB012T_1_S34_L002.855	HB associated Basophils	HSC	NK_cell
DB_HB012T_1_S34_L002.858	HB associated Basophils	HSC	HSC_CD34+
DB_HB012T_1_S34_L002.866	HB associated Basophils	HSC	HSC_CD34+
DB_HB012T_1_S34_L002.867	HB associated Basophils	HSC	GMP
DB_HB012T_1_S34_L002.871	HB associated Basophils	HSC	Neutrophils
DB_HB012T_1_S34_L002.873	HB associated Basophils	HSC	CMP
DB_HB012T_1_S34_L002.876	HB associated Basophils	HSC	Neutrophils
DB_HB012T_1_S34_L002.884	HB associated Basophils	HSC	NK_cell
DB_HB012T_1_S34_L002.894	HB associated Basophils	HSC	HSC_CD34+
DB_HB012T_1_S34_L002.934	HB associated Basophils	Monocytes	HSC_CD34+
DB_HB012T_1_S34_L002.950	HB associated Basophils	HSC	HSC_CD34+
DB_HB012T_1_S34_L002.954	HB associated Basophils	HSC	HSC_CD34+
DB_HB012T_1_S34_L002.955	HB associated Basophils	HSC	NK_cell
DB_HB012T_1_S34_L002.956	HB associated Basophils	HSC	NK_cell
DB_HB012T_1_S34_L002.961	HB associated Basophils	HSC	CMP
DB_HB012T_1_S34_L002.965	HB associated Basophils	HSC	HSC_CD34+
DB_HB012T_1_S34_L002.972	HB associated Basophils	HSC	CMP
DB_HB012T_1_S34_L002.982	HB associated Basophils	HSC	HSC_CD34+
DB_HB012T_1_S34_L002.988	HB associated Basophils	Monocytes	NK_cell
DB_HB012T_1_S34_L002.994	HB associated Basophils	HSC	HSC_CD34+
DB_HB012T_1_S34_L002.1012	HB associated Basophils	HSC	HSC_CD34+
DB_HB012T_1_S34_L002.1013	HB associated Basophils	HSC	CMP
DB_HB012T_1_S34_L002.1017	HB associated Basophils	HSC	NK_cell
DB_HB012T_1_S34_L002.1020	HB associated Basophils	HSC	HSC_CD34+
DB_HB012T_1_S34_L002.1026	HB associated Basophils	Monocytes	Neutrophils
DB_HB012T_1_S34_L002.1033	HB associated Basophils	HSC	NK_cell
DB_HB012T_1_S34_L002.1034	HB associated Basophils	HSC	Neutrophils
DB_HB012T_1_S34_L002.1038	HB associated Basophils	HSC	Monocyte
DB_HB012T_1_S34_L002.1043	HB associated Basophils	Monocytes	HSC_CD34+
DB_HB012T_2_S18_L001.253	HB associated Basophils	NK cells	NK_cell
DB_HB012T_2_S18_L001.323	HB associated Basophils	HSC	CMP
DB_HB012T_2_S18_L001.333	HB associated Basophils	CD4+ T-cells	T_cells
DB_HB012T_2_S18_L001.395	HB associated Basophils	HSC	CMP
DB_HB012T_2_S18_L001.471	HB associated Basophils	Monocytes	HSC_CD34+
DB_HB012T_2_S18_L001.507	HB associated Basophils	HSC	Neutrophils
DB_HB012T_2_S18_L001.515	HB associated Basophils	HSC	NK_cell
DB_HB012T_2_S18_L001.527	HB associated Basophils	HSC	HSC_CD34+
DB_HB012T_2_S18_L001.539	HB associated Basophils	Monocytes	Monocyte
DB_HB012T_2_S18_L001.601	HB associated Basophils	HSC	HSC_CD34+
DB_HB012T_2_S18_L001.602	HB associated Basophils	HSC	CMP
DB_HB012T_2_S18_L001.645	HB associated Basophils	HSC	NK_cell
DB_HB012T_2_S18_L001.651	HB associated Basophils	HSC	HSC_CD34+
DB_HB012T_2_S18_L001.656	HB associated Basophils	Monocytes	Monocyte
DB_HB012T_2_S18_L001.677	HB associated Basophils	HSC	NK_cell
DB_HB012T_2_S18_L001.687	HB associated Basophils	Monocytes	NK_cell
DB_HB012T_2_S18_L001.692	HB associated Basophils	HSC	CMP
DB_HB012T_2_S18_L001.708	HB associated Basophils	HSC	Monocyte
DB_HB012T_2_S18_L001.729	HB associated Basophils	Monocytes	HSC_CD34+
DB_HB012T_2_S18_L001.731	HB associated Basophils	HSC	HSC_CD34+
DB_HB012T_2_S18_L001.763	HB associated Basophils	HSC	CMP
DB_HB012T_2_S18_L001.779	HB associated Basophils	HSC	NK_cell
DB_HB012T_2_S18_L001.788	HB associated Basophils	HSC	NK_cell
DB_HB012T_2_S18_L001.809	HB associated Basophils	HSC	HSC_CD34+
DB_HB012T_2_S18_L001.817	HB associated Basophils	HSC	NK_cell
DB_HB012T_2_S18_L001.856	HB associated Basophils	Monocytes	HSC_CD34+
DB_HB012T_2_S18_L001.858	HB associated Basophils	Monocytes	NK_cell
DB_HB012T_2_S18_L001.875	HB associated Basophils	HSC	HSC_CD34+
DB_HB012T_2_S18_L001.901	HB associated Basophils	Monocytes	HSC_CD34+
DB_HB012T_2_S18_L001.909	HB associated Basophils	HSC	HSC_CD34+
DB_HB012T_2_S18_L001.921	HB associated Basophils	HSC	CMP
DB_HB012T_2_S18_L001.939	HB associated Basophils	HSC	HSC_CD34+
DB_HB012T_2_S18_L001.941	HB associated Basophils	HSC	NK_cell
DB_HB012T_2_S18_L001.977	HB associated Basophils	Monocytes	HSC_CD34+
DB_HB012T_2_S18_L001.1001	HB associated Basophils	Monocytes	Monocyte
DB_HB012T_2_S18_L001.1022	HB associated Basophils	HSC	CMP
DB_HB012T_2_S18_L001.1025	HB associated Basophils	HSC	CMP
DB_HB012T_2_S18_L001.1051	HB associated Basophils	HSC	CMP
DB_HB012T_2_S18_L001.1061	HB associated Basophils	HSC	Macrophage
DB_HB012T_2_S18_L001.1062	HB associated Basophils	HSC	CMP
DB_HB012T_2_S18_L001.1067	HB associated Basophils	HSC	HSC_CD34+
DB_HB012T_2_S18_L001.1080	HB associated Basophils	HSC	CMP
DB_HB012T_2_S18_L001.1084	HB associated Basophils	HSC	CMP
DB_HB013H_1_2_redo.167	HB associated Basophils	NK cells	NK_cell
DB_HB013H_1_2_redo.217	HB associated Basophils	CD8+ T-cells	NK_cell
DB_HB013H_1_2_redo.399	HB associated Basophils	Monocytes	NK_cell
DB_HB013H_1_2_redo.404	HB associated Basophils	HSC	NK_cell
DB_HB013H_1_2_redo.466	HB associated Basophils	HSC	NK_cell
DB_HB013H_1_2_redo.523	HB associated Basophils	HSC	NK_cell
DB_HB013H_1_2_redo.559	HB associated Basophils	HSC	HSC_CD34+
DB_HB013H_1_2_redo.561	HB associated Basophils	HSC	CMP
DB_HB013H_1_2_redo.627	HB associated Basophils	Monocytes	Monocyte
DB_HB013H_1_2_redo.714	HB associated Basophils	Monocytes	NK_cell
DB_HB013H_1_2_redo.729	HB associated Basophils	HSC	HSC_CD34+
DB_HB013H_1_2_redo.760	HB associated Basophils	Monocytes	Monocyte
DB_HB013H_1_2_redo.765	HB associated Basophils	HSC	HSC_CD34+
DB_HB013H_1_2_redo.776	HB associated Basophils	HSC	HSC_CD34+
DB_HB013H_1_2_redo.784	HB associated Basophils	HSC	NK_cell
DB_HB013H_1_2_redo.795	HB associated Basophils	Monocytes	NK_cell
DB_HB013H_1_2_redo.813	HB associated Basophils	CD8+ T-cells	T_cells
DB_HB013H_1_2_redo.866	HB associated Basophils	HSC	NK_cell
DB_HB014T_1_2_redo.166	HB associated Basophils	Monocytes	Monocyte
DB_HB014T_1_2_redo.291	HB associated Basophils	HSC	NK_cell
DB_HB014T_1_2_redo.411	HB associated Basophils	Monocytes	NK_cell
DB_HB014T_1_2_redo.438	HB associated Basophils	Monocytes	Monocyte
DB_HB014T_1_2_redo.474	HB associated Basophils	HSC	NK_cell
DB_HB014T_1_2_redo.512	HB associated Basophils	Monocytes	Monocyte
DB_HB014T_1_2_redo.618	HB associated Basophils	HSC	CMP
DB_HB014T_1_2_redo.631	HB associated Basophils	CD4+ T-cells	T_cells
DB_HB014T_1_2_redo.632	HB associated Basophils	HSC	NK_cell
DB_HB014T_1_2_redo.659	HB associated Basophils	Monocytes	CMP
DB_HB014T_1_2_redo.665	HB associated Basophils	HSC	CMP
DB_HB014T_1_2_redo.690	HB associated Basophils	CD4+ T-cells	T_cells
DB_HB014T_1_2_redo.700	HB associated Basophils	Monocytes	Monocyte
DB_HB014T_1_2_redo.713	HB associated Basophils	HSC	NK_cell
DB_HB014T_1_2_redo.726	HB associated Basophils	HSC	HSC_CD34+
DB_HB014T_1_2_redo.754	HB associated Basophils	HSC	CMP
DB_HB014T_1_2_redo.776	HB associated Basophils	CD4+ T-cells	T_cells
DB_HB014T_1_2_redo.777	HB associated Basophils	HSC	CMP
DB_HB014T_1_2_redo.799	HB associated Basophils	HSC	Monocyte
DB_HB014T_1_2_redo.802	HB associated Basophils	HSC	Monocyte
DB_HB014T_1_2_redo.835	HB associated Basophils	Monocytes	Monocyte
DB_HB014T_1_2_redo.880	HB associated Basophils	HSC	NK_cell
DB_HB014T_1_2_redo.887	HB associated Basophils	HSC	Monocyte
DB_HB014T_1_2_redo.929	HB associated Basophils	NK cells	NK_cell
DB_HB014T_1_2_redo.931	HB associated Basophils	Monocytes	NK_cell
DB_HB014T_1_2_redo.941	HB associated Basophils	HSC	CMP
DB_HB015H_1.397	HB associated Basophils	Macrophages	Macrophage
DB_HB015H_1.511	HB associated Basophils	CD4+ T-cells	NK_cell
DB_HB015H_1.791	HB associated Basophils	Monocytes	Monocyte
DB_HB015H_1.844	HB associated Basophils	Monocytes	Neutrophils
DB_HB015H_2.406	HB associated Basophils	Monocytes	NK_cell
DB_HB015H_2.622	HB associated Basophils	Monocytes	Monocyte
DB_HB016T_1.207	HB associated Basophils	HSC	CMP
DB_HB016T_1.266	HB associated Basophils	HSC	NK_cell
DB_HB016T_1.504	HB associated Basophils	HSC	CMP
DB_HB016T_1.536	HB associated Basophils	HSC	NK_cell
DB_HB016T_1.639	HB associated Basophils	Monocytes	Monocyte
DB_HB016T_1.733	HB associated Basophils	Monocytes	NK_cell
DB_HB016T_1.776	HB associated Basophils	HSC	CMP
DB_HB016T_1.779	HB associated Basophils	HSC	HSC_CD34+
DB_HB016T_1.808	HB associated Basophils	HSC	CMP
DB_HB016T_1.843	HB associated Basophils	Monocytes	Monocyte
DB_HB016T_1.857	HB associated Basophils	Eosinophils	NK_cell
DB_HB016T_1.863	HB associated Basophils	HSC	Monocyte
DB_HB016T_1.893	HB associated Basophils	HSC	NK_cell
DB_HB016T_1.918	HB associated Basophils	Monocytes	HSC_CD34+
DB_HB016T_1.1025	HB associated Basophils	HSC	Monocyte
DB_HB016T_1.1042	HB associated Basophils	Eosinophils	CMP
DB_HB016T_1.1050	HB associated Basophils	HSC	CMP
DB_HB016T_2.159	HB associated Basophils	Monocytes	NK_cell
DB_HB016T_2.237	HB associated Basophils	HSC	CMP
DB_HB016T_2.336	HB associated Basophils	Monocytes	Monocyte
DB_HB016T_2.430	HB associated Basophils	HSC	CMP
DB_HB016T_2.479	HB associated Basophils	HSC	CMP
DB_HB016T_2.502	HB associated Basophils	HSC	CMP
DB_HB016T_2.506	HB associated Basophils	Monocytes	CMP
DB_HB016T_2.514	HB associated Basophils	HSC	Monocyte
DB_HB016T_2.550	HB associated Basophils	Monocytes	NK_cell
DB_HB016T_2.692	HB associated Basophils	HSC	HSC_CD34+
DB_HB016T_2.738	HB associated Basophils	HSC	CMP
DB_HB016T_2.742	HB associated Basophils	HSC	CMP
DB_HB016T_2.847	HB associated Basophils	HSC	HSC_CD34+
DB_HB016T_2.901	HB associated Basophils	Eosinophils	Monocyte
DB_HB016T_2.938	HB associated Basophils	Eosinophils	Monocyte
DB_HB017H_1_2.371	HB associated Basophils	HSC	Neutrophils
DB_HB018T_1_2.101	HB associated Basophils	Monocytes	Monocyte
DB_HB018T_1_2.172	HB associated Basophils	Monocytes	Monocyte
DB_HB002T_Pool_A_C.485	HB associated Erythroid	CD8+ T-cells	T_cells
DB_HB002T_Pool_B.57	HB associated Erythroid	Erythrocytes	Erythroblast
DB_HB003H_Pool_A.10	HB associated Erythroid	Erythrocytes	Erythroblast
DB_HB003H_Pool_A.16	HB associated Erythroid	Erythrocytes	BM
DB_HB003H_Pool_A.17	HB associated Erythroid	Erythrocytes	BM
DB_HB003H_Pool_A.125	HB associated Erythroid	Erythrocytes	BM
DB_HB003H_Pool_A.144	HB associated Erythroid	Erythrocytes	Erythroblast
DB_HB003H_Pool_A.146	HB associated Erythroid	Monocytes	BM
DB_HB003H_Pool_A.151	HB associated Erythroid	Neutrophils	Neutrophils
DB_HB003H_Pool_A.153	HB associated Erythroid	Erythrocytes	BM
DB_HB003H_Pool_A.181	HB associated Erythroid	Erythrocytes	BM
DB_HB003H_Pool_A.239	HB associated Erythroid	Erythrocytes	BM
DB_HB003H_Pool_A.283	HB associated Erythroid	Erythrocytes	BM
DB_HB003H_Pool_A.323	HB associated Erythroid	Erythrocytes	BM
DB_HB003H_Pool_A.398	HB associated Erythroid	Erythrocytes	BM
DB_HB003H_Pool_A.435	HB associated Erythroid	Erythrocytes	BM
DB_HB003H_Pool_A.487	HB associated Erythroid	Monocytes	Pre-B_cell_CD34-
DB_HB003H_Pool_A.508	HB associated Erythroid	Erythrocytes	Erythroblast
DB_HB003H_Pool_A.615	HB associated Erythroid	Monocytes	Monocyte
DB_HB003H_Pool_A.638	HB associated Erythroid	Neutrophils	Neutrophils
DB_HB003H_Pool_C.12	HB associated Erythroid	Erythrocytes	Erythroblast
DB_HB003H_Pool_C.45	HB associated Erythroid	Erythrocytes	Erythroblast
DB_HB003H_Pool_C.59	HB associated Erythroid	Erythrocytes	BM
DB_HB003H_Pool_C.72	HB associated Erythroid	Monocytes	Monocyte
DB_HB003H_Pool_C.139	HB associated Erythroid	Erythrocytes	BM
DB_HB003H_Pool_C.164	HB associated Erythroid	Erythrocytes	BM
DB_HB003H_Pool_C.217	HB associated Erythroid	Neutrophils	BM
DB_HB003H_Pool_C.257	HB associated Erythroid	Erythrocytes	BM
DB_HB003H_Pool_C.280	HB associated Erythroid	Monocytes	Monocyte
DB_HB003H_Pool_C.316	HB associated Erythroid	Monocytes	Neutrophils
DB_HB003H_Pool_C.317	HB associated Erythroid	Neutrophils	HSC_-G-CSF
DB_HB003H_Pool_C.366	HB associated Erythroid	Monocytes	Pre-B_cell_CD34-
DB_HB003H_Pool_C.369	HB associated Erythroid	Monocytes	HSC_-G-CSF
DB_HB003H_Pool_C.370	HB associated Erythroid	Monocytes	BM
DB_HB003H_Pool_C.382	HB associated Erythroid	Monocytes	BM
DB_HB003H_Pool_C.466	HB associated Erythroid	Monocytes	BM
DB_HB003H_Pool_C.485	HB associated Erythroid	Erythrocytes	BM
DB_HB003H_Pool_C.487	HB associated Erythroid	Erythrocytes	Pro-Myelocyte
DB_HB003H_Pool_C.514	HB associated Erythroid	Erythrocytes	Erythroblast
DB_HB003H_Pool_C.611	HB associated Erythroid	Erythrocytes	BM
DB_HB003H_Pool_C.615	HB associated Erythroid	Monocytes	Neutrophils
DB_HB003H_Pool_C.659	HB associated Erythroid	Erythrocytes	T_cells
DB_HB003H_Pool_C.698	HB associated Erythroid	Monocytes	HSC_CD34+
DB_HB003H_Pool_C.790	HB associated Erythroid	Neutrophils	HSC_-G-CSF
DB_HB003H_Pool_C.804	HB associated Erythroid	NK cells	NK_cell
DB_HB003H_Pool_C.831	HB associated Erythroid	Neutrophils	Neutrophils
DB_HB003N_Pool_A_B_C.28	HB associated Erythroid	NK cells	NK_cell
DB_HB003N_Pool_A_B_C.32	HB associated Erythroid	Monocytes	Neutrophils
DB_HB003N_Pool_A_B_C.59	HB associated Erythroid	CD8+ T-cells	T_cells
DB_HB003N_Pool_A_B_C.64	HB associated Erythroid	NK cells	NK_cell
DB_HB003N_Pool_A_B_C.81	HB associated Erythroid	Erythrocytes	BM
DB_HB003N_Pool_A_B_C.82	HB associated Erythroid	Erythrocytes	Erythroblast
DB_HB003N_Pool_A_B_C.108	HB associated Erythroid	Monocytes	BM
DB_HB003N_Pool_A_B_C.110	HB associated Erythroid	NK cells	NK_cell
DB_HB003N_Pool_A_B_C.116	HB associated Erythroid	CD8+ T-cells	T_cells
DB_HB003N_Pool_A_B_C.122	HB associated Erythroid	CD8+ T-cells	T_cells
DB_HB003N_Pool_A_B_C.135	HB associated Erythroid	CD4+ T-cells	T_cells
DB_HB003N_Pool_A_B_C.147	HB associated Erythroid	Monocytes	BM
DB_HB003N_Pool_A_B_C.148	HB associated Erythroid	Monocytes	Monocyte
DB_HB003N_Pool_A_B_C.162	HB associated Erythroid	Monocytes	T_cells
DB_HB003N_Pool_A_B_C.167	HB associated Erythroid	Monocytes	Monocyte
DB_HB003N_Pool_A_B_C.173	HB associated Erythroid	Monocytes	Monocyte
DB_HB003N_Pool_A_B_C.205	HB associated Erythroid	NK cells	NK_cell
DB_HB003N_Pool_A_B_C.209	HB associated Erythroid	NK cells	NK_cell
DB_HB003N_Pool_A_B_C.227	HB associated Erythroid	Monocytes	HSC_-G-CSF
DB_HB003N_Pool_A_B_C.274	HB associated Erythroid	Monocytes	Neutrophils
DB_HB003N_Pool_A_B_C.330	HB associated Erythroid	Erythrocytes	BM
DB_HB003N_Pool_A_B_C.331	HB associated Erythroid	Erythrocytes	Erythroblast
DB_HB003N_Pool_A_B_C.333	HB associated Erythroid	Monocytes	Monocyte
DB_HB004T_Pool_A_C.3	HB associated Erythroid	Erythrocytes	Erythroblast
DB_HB004T_Pool_A_C.16	HB associated Erythroid	Erythrocytes	Erythroblast
DB_HB004T_Pool_A_C.28	HB associated Erythroid	Erythrocytes	Erythroblast
DB_HB004T_Pool_A_C.36	HB associated Erythroid	Erythrocytes	Erythroblast
DB_HB004T_Pool_A_C.38	HB associated Erythroid	CD8+ T-cells	NK_cell
DB_HB004T_Pool_A_C.62	HB associated Erythroid	Monocytes	Monocyte
DB_HB004T_Pool_A_C.64	HB associated Erythroid	Monocytes	NK_cell
DB_HB004T_Pool_A_C.66	HB associated Erythroid	Erythrocytes	Erythroblast
DB_HB004T_Pool_A_C.88	HB associated Erythroid	Erythrocytes	Erythroblast
DB_HB004T_Pool_A_C.107	HB associated Erythroid	Erythrocytes	Erythroblast
DB_HB004T_Pool_A_C.139	HB associated Erythroid	Erythrocytes	BM
DB_HB004T_Pool_A_C.149	HB associated Erythroid	Monocytes	T_cells
DB_HB004T_Pool_A_C.156	HB associated Erythroid	Erythrocytes	Erythroblast
DB_HB004T_Pool_A_C.169	HB associated Erythroid	Erythrocytes	BM
DB_HB004T_Pool_A_C.182	HB associated Erythroid	Monocytes	Monocyte
DB_HB004T_Pool_A_C.185	HB associated Erythroid	Erythrocytes	Hepatocytes
DB_HB004T_Pool_A_C.190	HB associated Erythroid	Monocytes	HSC_CD34+
DB_HB004T_Pool_A_C.200	HB associated Erythroid	Monocytes	Monocyte
DB_HB004T_Pool_A_C.202	HB associated Erythroid	Monocytes	Monocyte
DB_HB004T_Pool_A_C.210	HB associated Erythroid	Erythrocytes	Erythroblast
DB_HB004T_Pool_A_C.215	HB associated Erythroid	Erythrocytes	Erythroblast
DB_HB004T_Pool_A_C.243	HB associated Erythroid	Epithelial cells	Tissue_stem_cells
DB_HB004T_Pool_A_C.248	HB associated Erythroid	Erythrocytes	Erythroblast
DB_HB004T_Pool_A_C.262	HB associated Erythroid	Monocytes	Macrophage
DB_HB004T_Pool_A_C.270	HB associated Erythroid	Erythrocytes	Erythroblast
DB_HB004T_Pool_A_C.271	HB associated Erythroid	Erythrocytes	Erythroblast
DB_HB004T_Pool_A_C.275	HB associated Erythroid	CD8+ T-cells	Pre-B_cell_CD34-
DB_HB004T_Pool_A_C.282	HB associated Erythroid	Monocytes	Monocyte
DB_HB004T_Pool_A_C.332	HB associated Erythroid	Erythrocytes	Erythroblast
DB_HB004T_Pool_A_C.336	HB associated Erythroid	Monocytes	Monocyte
DB_HB004T_Pool_A_C.344	HB associated Erythroid	Monocytes	Neutrophils
DB_HB004T_Pool_A_C.348	HB associated Erythroid	Monocytes	BM
DB_HB004T_Pool_A_C.351	HB associated Erythroid	Erythrocytes	Erythroblast
DB_HB004T_Pool_A_C.362	HB associated Erythroid	Erythrocytes	Monocyte
DB_HB004T_Pool_A_C.393	HB associated Erythroid	Erythrocytes	Erythroblast
DB_HB004T_Pool_A_C.505	HB associated Erythroid	Monocytes	Neutrophils
DB_HB004T_Pool_A_C.518	HB associated Erythroid	Monocytes	BM
DB_HB004T_Pool_A_C.520	HB associated Erythroid	Erythrocytes	Erythroblast
DB_HB004T_Pool_A_C.558	HB associated Erythroid	Monocytes	Monocyte
DB_HB004T_Pool_A_C.570	HB associated Erythroid	Erythrocytes	BM
DB_HB004T_Pool_A_C.589	HB associated Erythroid	Erythrocytes	Erythroblast
DB_HB004T_Pool_A_C.591	HB associated Erythroid	Monocytes	Monocyte
DB_HB004T_Pool_A_C.602	HB associated Erythroid	Monocytes	Monocyte
DB_HB004T_Pool_A_C.639	HB associated Erythroid	CD4+ T-cells	NK_cell
DB_HB004T_Pool_A_C.644	HB associated Erythroid	Monocytes	Neutrophils
DB_HB004T_Pool_A_C.660	HB associated Erythroid	Erythrocytes	BM
DB_HB004T_Pool_A_C.664	HB associated Erythroid	Monocytes	Neutrophils
DB_HB004T_Pool_A_C.679	HB associated Erythroid	Erythrocytes	BM
DB_HB004T_Pool_A_C.704	HB associated Erythroid	Erythrocytes	BM
DB_HB004T_Pool_A_C.712	HB associated Erythroid	Monocytes	HSC_CD34+
DB_HB004T_Pool_A_C.730	HB associated Erythroid	Erythrocytes	Erythroblast
DB_HB004T_Pool_A_C.744	HB associated Erythroid	Monocytes	Monocyte
DB_HB004T_Pool_A_C.776	HB associated Erythroid	Erythrocytes	Hepatocytes
DB_HB004T_Pool_A_C.777	HB associated Erythroid	Erythrocytes	Erythroblast
DB_HB004T_Pool_A_C.791	HB associated Erythroid	Monocytes	HSC_CD34+
DB_HB004T_Pool_A_C.794	HB associated Erythroid	Monocytes	Monocyte
DB_HB004T_Pool_A_C.815	HB associated Erythroid	Erythrocytes	NK_cell
DB_HB004T_Pool_A_C.837	HB associated Erythroid	Erythrocytes	Pro-Myelocyte
DB_HB004T_Pool_A_C.872	HB associated Erythroid	Monocytes	Monocyte
DB_HB004T_Pool_A_C.892	HB associated Erythroid	Monocytes	NK_cell
DB_HB004T_Pool_A_C.933	HB associated Erythroid	Monocytes	DC
DB_HB004T_Pool_A_C.934	HB associated Erythroid	Erythrocytes	Erythroblast
DB_HB004T_Pool_A_C.936	HB associated Erythroid	CD4+ T-cells	T_cells
DB_HB004T_Pool_A_C.978	HB associated Erythroid	Monocytes	NK_cell
DB_HB004T_Pool_A_C.979	HB associated Erythroid	Erythrocytes	BM
DB_HB004T_Pool_A_C.983	HB associated Erythroid	Monocytes	Monocyte
DB_HB004T_Pool_A_C.1005	HB associated Erythroid	Monocytes	Monocyte
DB_HB004T_Pool_A_C.1006	HB associated Erythroid	Monocytes	Erythroblast
DB_HB004T_Pool_A_C.1025	HB associated Erythroid	Monocytes	Monocyte
DB_HB004T_Pool_A_C.1036	HB associated Erythroid	Monocytes	BM
DB_HB004T_Pool_A_C.1037	HB associated Erythroid	Monocytes	Monocyte
DB_HB004T_Pool_A_C.1052	HB associated Erythroid	Monocytes	Hepatocytes
DB_HB004T_Pool_A_C.1054	HB associated Erythroid	Erythrocytes	Monocyte
DB_HB004T_Pool_A_C.1068	HB associated Erythroid	Erythrocytes	BM
DB_HB004T_Pool_A_C.1093	HB associated Erythroid	Monocytes	HSC_CD34+
DB_HB004T_Pool_A_C.1104	HB associated Erythroid	Erythrocytes	BM
DB_HB004T_Pool_B.32	HB associated Erythroid	Monocytes	Monocyte
DB_HB004T_Pool_B.34	HB associated Erythroid	Monocytes	Macrophage
DB_HB004T_Pool_B.52	HB associated Erythroid	CD8+ T-cells	Pre-B_cell_CD34-
DB_HB004T_Pool_B.89	HB associated Erythroid	Monocytes	Pre-B_cell_CD34-
DB_HB004T_Pool_B.109	HB associated Erythroid	Erythrocytes	Erythroblast
DB_HB004T_Pool_B.111	HB associated Erythroid	Monocytes	Monocyte
DB_HB004T_Pool_B.133	HB associated Erythroid	Erythrocytes	HSC_CD34+
DB_HB004T_Pool_B.146	HB associated Erythroid	Epithelial cells	Fibroblasts
DB_HB004T_Pool_B.157	HB associated Erythroid	Monocytes	Monocyte
DB_HB004T_Pool_B.161	HB associated Erythroid	Erythrocytes	Erythroblast
DB_HB004T_Pool_B.163	HB associated Erythroid	Monocytes	HSC_CD34+
DB_HB004T_Pool_B.164	HB associated Erythroid	Erythrocytes	BM
DB_HB004T_Pool_B.171	HB associated Erythroid	Monocytes	Monocyte
DB_HB004T_Pool_B.172	HB associated Erythroid	Monocytes	Pre-B_cell_CD34-
DB_HB004T_Pool_B.177	HB associated Erythroid	Monocytes	Monocyte
DB_HB004T_Pool_B.191	HB associated Erythroid	Monocytes	Monocyte
DB_HB004T_Pool_B.223	HB associated Erythroid	Monocytes	Neutrophils
DB_HB004T_Pool_B.230	HB associated Erythroid	Erythrocytes	BM
DB_HB004T_Pool_B.235	HB associated Erythroid	Erythrocytes	Erythroblast
DB_HB004T_Pool_B.246	HB associated Erythroid	Erythrocytes	Monocyte
DB_HB004T_Pool_B.250	HB associated Erythroid	Erythrocytes	HSC_CD34+
DB_HB004T_Pool_B.259	HB associated Erythroid	Erythrocytes	Erythroblast
DB_HB004T_Pool_B.269	HB associated Erythroid	Erythrocytes	Tissue_stem_cells
DB_HB004T_Pool_B.319	HB associated Erythroid	Monocytes	Monocyte
DB_HB004T_Pool_B.337	HB associated Erythroid	Epithelial cells	Tissue_stem_cells
DB_HB004T_Pool_B.363	HB associated Erythroid	Monocytes	Monocyte
DB_HB004T_Pool_B.364	HB associated Erythroid	Monocytes	T_cells
DB_HB004T_Pool_B.380	HB associated Erythroid	Erythrocytes	Erythroblast
DB_HB004T_Pool_B.426	HB associated Erythroid	Epithelial cells	Endothelial_cells
DB_HB004T_Pool_B.441	HB associated Erythroid	Erythrocytes	HSC_CD34+
DB_HB004T_Pool_B.442	HB associated Erythroid	Monocytes	Monocyte
DB_HB004T_Pool_B.462	HB associated Erythroid	Erythrocytes	Erythroblast
DB_HB004T_Pool_B.551	HB associated Erythroid	Monocytes	Monocyte
DB_HB004T_Pool_B.563	HB associated Erythroid	Monocytes	HSC_CD34+
DB_HB004T_Pool_B.594	HB associated Erythroid	Monocytes	HSC_CD34+
DB_HB004T_Pool_B.601	HB associated Erythroid	Monocytes	BM
DB_HB004T_Pool_B.618	HB associated Erythroid	Monocytes	Neutrophils
DB_HB004T_Pool_B.631	HB associated Erythroid	Monocytes	Monocyte
DB_HB004T_Pool_B.643	HB associated Erythroid	Erythrocytes	MEP
DB_HB004T_Pool_B.654	HB associated Erythroid	Pericytes	Tissue_stem_cells
DB_HB004T_Pool_B.669	HB associated Erythroid	Macrophages	Monocyte
DB_HB004T_Pool_B.693	HB associated Erythroid	Erythrocytes	HSC_CD34+
DB_HB004T_Pool_B.696	HB associated Erythroid	Monocytes	HSC_CD34+
DB_HB004T_Pool_B.722	HB associated Erythroid	Erythrocytes	HSC_CD34+
DB_HB004T_Pool_B.748	HB associated Erythroid	Monocytes	BM
DB_HB004T_Pool_B.764	HB associated Erythroid	Monocytes	HSC_CD34+
DB_HB004T_Pool_B.769	HB associated Erythroid	Monocytes	Macrophage
DB_HB004T_Pool_B.779	HB associated Erythroid	Monocytes	HSC_CD34+
DB_HB004T_Pool_B.786	HB associated Erythroid	Erythrocytes	BM
DB_HB004T_Pool_B.814	HB associated Erythroid	Monocytes	Neutrophils
DB_HB007N_Pool_A.517	HB associated Erythroid	Monocytes	Monocyte
DB_HB007N_Pool_B.200	HB associated Erythroid	CD8+ T-cells	T_cells
DB_HB007N_Pool_B.574	HB associated Erythroid	CD8+ T-cells	T_cells
DB_HB007N_Pool_B.636	HB associated Erythroid	Monocytes	Neutrophils
DB_HB007N_Pool_B.711	HB associated Erythroid	Monocytes	NK_cell
DB_HB007N_Pool_C.588	HB associated Erythroid	Monocytes	NK_cell
DB_HB009H_Pool_A.41	HB associated Erythroid	Erythrocytes	Erythroblast
DB_HB009H_Pool_A.106	HB associated Erythroid	Erythrocytes	Erythroblast
DB_HB009H_Pool_A.115	HB associated Erythroid	Erythrocytes	Pro-Myelocyte
DB_HB009H_Pool_A.204	HB associated Erythroid	Erythrocytes	BM
DB_HB009H_Pool_A.300	HB associated Erythroid	Monocytes	BM
DB_HB009H_Pool_B.2	HB associated Erythroid	Erythrocytes	Erythroblast
DB_HB009H_Pool_B.17	HB associated Erythroid	Erythrocytes	Erythroblast
DB_HB009H_Pool_B.44	HB associated Erythroid	Erythrocytes	Erythroblast
DB_HB009H_Pool_B.52	HB associated Erythroid	Erythrocytes	Erythroblast
DB_HB009H_Pool_B.105	HB associated Erythroid	Erythrocytes	Erythroblast
DB_HB009H_Pool_B.107	HB associated Erythroid	Erythrocytes	Erythroblast
DB_HB009H_Pool_B.113	HB associated Erythroid	Erythrocytes	Erythroblast
DB_HB009H_Pool_B.224	HB associated Erythroid	Erythrocytes	Erythroblast
DB_HB009H_Pool_B.293	HB associated Erythroid	Erythrocytes	Erythroblast
DB_HB009H_Pool_B.313	HB associated Erythroid	Erythrocytes	Erythroblast
DB_HB009H_Pool_B.431	HB associated Erythroid	Monocytes	BM & Prog.
DB_HB009H_Pool_C.28	HB associated Erythroid	Monocytes	Macrophage
DB_HB009H_Pool_C.33	HB associated Erythroid	Monocytes	Monocyte
DB_HB009H_Pool_C.55	HB associated Erythroid	CD8+ T-cells	Pre-B_cell_CD34-
DB_HB009H_Pool_C.86	HB associated Erythroid	Epithelial cells	Monocyte
DB_HB009H_Pool_C.90	HB associated Erythroid	Monocytes	Pre-B_cell_CD34-
DB_HB009H_Pool_C.109	HB associated Erythroid	Monocytes	Monocyte
DB_HB009H_Pool_C.117	HB associated Erythroid	Erythrocytes	HSC_CD34+
DB_HB009H_Pool_C.125	HB associated Erythroid	Monocytes	HSC_CD34+
DB_HB009H_Pool_C.126	HB associated Erythroid	Erythrocytes	Erythroblast
DB_HB009H_Pool_C.136	HB associated Erythroid	Monocytes	Monocyte
DB_HB009H_Pool_C.144	HB associated Erythroid	Erythrocytes	Erythroblast
DB_HB009H_Pool_C.158	HB associated Erythroid	Monocytes	HSC_CD34+
DB_HB009H_Pool_C.166	HB associated Erythroid	Epithelial cells	Fibroblasts
DB_HB009H_Pool_C.177	HB associated Erythroid	Monocytes	Monocyte
DB_HB009H_Pool_C.194	HB associated Erythroid	Erythrocytes	BM
DB_HB009H_Pool_C.208	HB associated Erythroid	Macrophages	Monocyte
DB_HB009H_Pool_C.216	HB associated Erythroid	Erythrocytes	Erythroblast
DB_HB009H_Pool_C.226	HB associated Erythroid	Monocytes	Neutrophils
DB_HB009H_Pool_C.246	HB associated Erythroid	Erythrocytes	NK_cell
DB_HB009H_Pool_C.256	HB associated Erythroid	Erythrocytes	BM
DB_HB009H_Pool_C.263	HB associated Erythroid	Monocytes	HSC_CD34+
DB_HB009H_Pool_C.264	HB associated Erythroid	Erythrocytes	BM
DB_HB009H_Pool_C.305	HB associated Erythroid	Epithelial cells	Fibroblasts
DB_HB009H_Pool_C.320	HB associated Erythroid	Monocytes	BM
DB_HB009H_Pool_C.385	HB associated Erythroid	Epithelial cells	HSC_CD34+
DB_HB009H_Pool_C.387	HB associated Erythroid	Monocytes	Monocyte
DB_HB009H_Pool_C.394	HB associated Erythroid	Erythrocytes	HSC_CD34+
DB_HB009H_Pool_C.402	HB associated Erythroid	Monocytes	Monocyte
DB_HB009H_Pool_C.439	HB associated Erythroid	Erythrocytes	Erythroblast
DB_HB009H_Pool_C.492	HB associated Erythroid	Erythrocytes	Erythroblast
DB_HB009H_Pool_C.506	HB associated Erythroid	Monocytes	Monocyte
DB_HB009H_Pool_C.553	HB associated Erythroid	Monocytes	NK_cell
DB_HB009H_Pool_C.563	HB associated Erythroid	Erythrocytes	Macrophage
DB_HB009H_Pool_C.566	HB associated Erythroid	Monocytes	Monocyte
DB_HB009H_Pool_C.579	HB associated Erythroid	Monocytes	Macrophage
DB_HB009H_Pool_C.608	HB associated Erythroid	Epithelial cells	MSC
DB_HB009H_Pool_C.651	HB associated Erythroid	Monocytes	Neutrophils
DB_HB009H_Pool_C.682	HB associated Erythroid	Monocytes	Macrophage
DB_HB009H_Pool_C.688	HB associated Erythroid	Monocytes	Macrophage
DB_HB009H_Pool_C.704	HB associated Erythroid	Monocytes	HSC_CD34+
DB_HB009H_Pool_C.711	HB associated Erythroid	Monocytes	HSC_CD34+
DB_HB009H_Pool_C.722	HB associated Erythroid	Erythrocytes	Hepatocytes
DB_HB009H_Pool_C.726	HB associated Erythroid	Monocytes	HSC_CD34+
DB_HB009H_Pool_C.731	HB associated Erythroid	Monocytes	BM
DB_HB009H_Pool_C.767	HB associated Erythroid	Monocytes	BM
DB_HB011H_1_S33_L002.793	HB associated Erythroid	Erythrocytes	Erythroblast
DB_HB011H_2_S17_L001.125	HB associated Erythroid	Erythrocytes	Erythroblast
DB_HB012T_1_S34_L002	HB associated Erythroid	Erythrocytes	Erythroblast
DB_HB012T_1_S34_L002.3	HB associated Erythroid	Erythrocytes	Erythroblast
DB_HB012T_1_S34_L002.7	HB associated Erythroid	Erythrocytes	Erythroblast
DB_HB012T_1_S34_L002.13	HB associated Erythroid	Monocytes	Monocyte
DB_HB012T_1_S34_L002.14	HB associated Erythroid	Erythrocytes	Erythroblast
DB_HB012T_1_S34_L002.18	HB associated Erythroid	Erythrocytes	Erythroblast
DB_HB012T_1_S34_L002.19	HB associated Erythroid	Erythrocytes	Erythroblast
DB_HB012T_1_S34_L002.25	HB associated Erythroid	Erythrocytes	Erythroblast
DB_HB012T_1_S34_L002.26	HB associated Erythroid	Erythrocytes	Erythroblast
DB_HB012T_1_S34_L002.29	HB associated Erythroid	Erythrocytes	Erythroblast
DB_HB012T_1_S34_L002.32	HB associated Erythroid	Erythrocytes	Erythroblast
DB_HB012T_1_S34_L002.34	HB associated Erythroid	Erythrocytes	Erythroblast
DB_HB012T_1_S34_L002.36	HB associated Erythroid	Erythrocytes	Erythroblast
DB_HB012T_1_S34_L002.38	HB associated Erythroid	Erythrocytes	Erythroblast
DB_HB012T_1_S34_L002.43	HB associated Erythroid	Erythrocytes	Erythroblast
DB_HB012T_1_S34_L002.53	HB associated Erythroid	Erythrocytes	Erythroblast
DB_HB012T_1_S34_L002.54	HB associated Erythroid	Erythrocytes	Erythroblast
DB_HB012T_1_S34_L002.55	HB associated Erythroid	Erythrocytes	Erythroblast
DB_HB012T_1_S34_L002.56	HB associated Erythroid	Erythrocytes	Erythroblast
DB_HB012T_1_S34_L002.66	HB associated Erythroid	Erythrocytes	Erythroblast
DB_HB012T_1_S34_L002.72	HB associated Erythroid	Erythrocytes	Erythroblast
DB_HB012T_1_S34_L002.78	HB associated Erythroid	Erythrocytes	Erythroblast
DB_HB012T_1_S34_L002.83	HB associated Erythroid	Monocytes	Monocyte
DB_HB012T_1_S34_L002.84	HB associated Erythroid	Erythrocytes	Erythroblast
DB_HB012T_1_S34_L002.86	HB associated Erythroid	Erythrocytes	Erythroblast
DB_HB012T_1_S34_L002.91	HB associated Erythroid	Erythrocytes	Erythroblast
DB_HB012T_1_S34_L002.96	HB associated Erythroid	Erythrocytes	Erythroblast
DB_HB012T_1_S34_L002.97	HB associated Erythroid	Erythrocytes	Erythroblast
DB_HB012T_1_S34_L002.105	HB associated Erythroid	Erythrocytes	Erythroblast
DB_HB012T_1_S34_L002.106	HB associated Erythroid	Erythrocytes	Erythroblast
DB_HB012T_1_S34_L002.119	HB associated Erythroid	Erythrocytes	Erythroblast
DB_HB012T_1_S34_L002.126	HB associated Erythroid	Erythrocytes	Erythroblast
DB_HB012T_1_S34_L002.130	HB associated Erythroid	Erythrocytes	Erythroblast
DB_HB012T_1_S34_L002.139	HB associated Erythroid	Erythrocytes	Erythroblast
DB_HB012T_1_S34_L002.143	HB associated Erythroid	Erythrocytes	Erythroblast
DB_HB012T_1_S34_L002.146	HB associated Erythroid	Erythrocytes	Erythroblast
DB_HB012T_1_S34_L002.147	HB associated Erythroid	Erythrocytes	Erythroblast
DB_HB012T_1_S34_L002.148	HB associated Erythroid	Erythrocytes	Erythroblast
DB_HB012T_1_S34_L002.152	HB associated Erythroid	Erythrocytes	Erythroblast
DB_HB012T_1_S34_L002.157	HB associated Erythroid	Erythrocytes	Erythroblast
DB_HB012T_1_S34_L002.158	HB associated Erythroid	Erythrocytes	Erythroblast
DB_HB012T_1_S34_L002.161	HB associated Erythroid	Erythrocytes	Erythroblast
DB_HB012T_1_S34_L002.165	HB associated Erythroid	Erythrocytes	Erythroblast
DB_HB012T_1_S34_L002.166	HB associated Erythroid	Erythrocytes	Erythroblast
DB_HB012T_1_S34_L002.172	HB associated Erythroid	Erythrocytes	Erythroblast
DB_HB012T_1_S34_L002.177	HB associated Erythroid	Erythrocytes	Erythroblast
DB_HB012T_1_S34_L002.183	HB associated Erythroid	Erythrocytes	Erythroblast
DB_HB012T_1_S34_L002.184	HB associated Erythroid	Erythrocytes	Erythroblast
DB_HB012T_1_S34_L002.188	HB associated Erythroid	Erythrocytes	Erythroblast
DB_HB012T_1_S34_L002.194	HB associated Erythroid	Erythrocytes	Erythroblast
DB_HB012T_1_S34_L002.195	HB associated Erythroid	Erythrocytes	Erythroblast
DB_HB012T_1_S34_L002.198	HB associated Erythroid	Erythrocytes	Erythroblast
DB_HB012T_1_S34_L002.200	HB associated Erythroid	Erythrocytes	Erythroblast
DB_HB012T_1_S34_L002.201	HB associated Erythroid	Erythrocytes	Erythroblast
DB_HB012T_1_S34_L002.203	HB associated Erythroid	Erythrocytes	Erythroblast
DB_HB012T_1_S34_L002.211	HB associated Erythroid	Erythrocytes	Erythroblast
DB_HB012T_1_S34_L002.212	HB associated Erythroid	Erythrocytes	Erythroblast
DB_HB012T_1_S34_L002.214	HB associated Erythroid	Erythrocytes	BM
DB_HB012T_1_S34_L002.225	HB associated Erythroid	Erythrocytes	Erythroblast
DB_HB012T_1_S34_L002.226	HB associated Erythroid	Erythrocytes	Erythroblast
DB_HB012T_1_S34_L002.231	HB associated Erythroid	Erythrocytes	Erythroblast
DB_HB012T_1_S34_L002.239	HB associated Erythroid	Erythrocytes	Erythroblast
DB_HB012T_1_S34_L002.243	HB associated Erythroid	Erythrocytes	Erythroblast
DB_HB012T_1_S34_L002.248	HB associated Erythroid	Erythrocytes	Erythroblast
DB_HB012T_1_S34_L002.249	HB associated Erythroid	Erythrocytes	Erythroblast
DB_HB012T_1_S34_L002.250	HB associated Erythroid	Erythrocytes	Erythroblast
DB_HB012T_1_S34_L002.251	HB associated Erythroid	Erythrocytes	Erythroblast
DB_HB012T_1_S34_L002.253	HB associated Erythroid	Erythrocytes	Erythroblast
DB_HB012T_1_S34_L002.256	HB associated Erythroid	Erythrocytes	Erythroblast
DB_HB012T_1_S34_L002.265	HB associated Erythroid	Erythrocytes	Erythroblast
DB_HB012T_1_S34_L002.269	HB associated Erythroid	Erythrocytes	Erythroblast
DB_HB012T_1_S34_L002.277	HB associated Erythroid	Erythrocytes	Erythroblast
DB_HB012T_1_S34_L002.279	HB associated Erythroid	Erythrocytes	Erythroblast
DB_HB012T_1_S34_L002.283	HB associated Erythroid	Erythrocytes	Erythroblast
DB_HB012T_1_S34_L002.286	HB associated Erythroid	Erythrocytes	Erythroblast
DB_HB012T_1_S34_L002.287	HB associated Erythroid	Erythrocytes	Erythroblast
DB_HB012T_1_S34_L002.288	HB associated Erythroid	Erythrocytes	Erythroblast
DB_HB012T_1_S34_L002.289	HB associated Erythroid	Erythrocytes	Erythroblast
DB_HB012T_1_S34_L002.296	HB associated Erythroid	Erythrocytes	Erythroblast
DB_HB012T_1_S34_L002.297	HB associated Erythroid	Erythrocytes	Erythroblast
DB_HB012T_1_S34_L002.301	HB associated Erythroid	Erythrocytes	Erythroblast
DB_HB012T_1_S34_L002.302	HB associated Erythroid	Erythrocytes	Erythroblast
DB_HB012T_1_S34_L002.303	HB associated Erythroid	Erythrocytes	Erythroblast
DB_HB012T_1_S34_L002.304	HB associated Erythroid	Erythrocytes	Erythroblast
DB_HB012T_1_S34_L002.308	HB associated Erythroid	Erythrocytes	Erythroblast
DB_HB012T_1_S34_L002.309	HB associated Erythroid	Erythrocytes	Erythroblast
DB_HB012T_1_S34_L002.311	HB associated Erythroid	Erythrocytes	Erythroblast
DB_HB012T_1_S34_L002.314	HB associated Erythroid	Erythrocytes	Erythroblast
DB_HB012T_1_S34_L002.317	HB associated Erythroid	Erythrocytes	Erythroblast
DB_HB012T_1_S34_L002.318	HB associated Erythroid	Erythrocytes	Erythroblast
DB_HB012T_1_S34_L002.321	HB associated Erythroid	Erythrocytes	Erythroblast
DB_HB012T_1_S34_L002.327	HB associated Erythroid	Erythrocytes	Erythroblast
DB_HB012T_1_S34_L002.334	HB associated Erythroid	Erythrocytes	Erythroblast
DB_HB012T_1_S34_L002.340	HB associated Erythroid	Erythrocytes	Erythroblast
DB_HB012T_1_S34_L002.342	HB associated Erythroid	Erythrocytes	Erythroblast
DB_HB012T_1_S34_L002.344	HB associated Erythroid	Erythrocytes	Erythroblast
DB_HB012T_1_S34_L002.345	HB associated Erythroid	Erythrocytes	Erythroblast
DB_HB012T_1_S34_L002.350	HB associated Erythroid	Erythrocytes	Erythroblast
DB_HB012T_1_S34_L002.354	HB associated Erythroid	Erythrocytes	Erythroblast
DB_HB012T_1_S34_L002.361	HB associated Erythroid	Erythrocytes	Erythroblast
DB_HB012T_1_S34_L002.362	HB associated Erythroid	Erythrocytes	Erythroblast
DB_HB012T_1_S34_L002.370	HB associated Erythroid	Erythrocytes	Erythroblast
DB_HB012T_1_S34_L002.371	HB associated Erythroid	Erythrocytes	Erythroblast
DB_HB012T_1_S34_L002.373	HB associated Erythroid	Erythrocytes	Erythroblast
DB_HB012T_1_S34_L002.374	HB associated Erythroid	Erythrocytes	Erythroblast
DB_HB012T_1_S34_L002.375	HB associated Erythroid	Erythrocytes	Erythroblast
DB_HB012T_1_S34_L002.376	HB associated Erythroid	Erythrocytes	Erythroblast
DB_HB012T_1_S34_L002.377	HB associated Erythroid	Erythrocytes	Erythroblast
DB_HB012T_1_S34_L002.378	HB associated Erythroid	Erythrocytes	Erythroblast
DB_HB012T_1_S34_L002.379	HB associated Erythroid	Erythrocytes	Erythroblast
DB_HB012T_1_S34_L002.382	HB associated Erythroid	Erythrocytes	Erythroblast
DB_HB012T_1_S34_L002.383	HB associated Erythroid	Erythrocytes	Erythroblast
DB_HB012T_1_S34_L002.386	HB associated Erythroid	Erythrocytes	Erythroblast
DB_HB012T_1_S34_L002.389	HB associated Erythroid	Erythrocytes	Erythroblast
DB_HB012T_1_S34_L002.390	HB associated Erythroid	Erythrocytes	Erythroblast
DB_HB012T_1_S34_L002.392	HB associated Erythroid	Erythrocytes	Erythroblast
DB_HB012T_1_S34_L002.402	HB associated Erythroid	Erythrocytes	Erythroblast
DB_HB012T_1_S34_L002.403	HB associated Erythroid	Erythrocytes	Pro-Myelocyte
DB_HB012T_1_S34_L002.404	HB associated Erythroid	Erythrocytes	Erythroblast
DB_HB012T_1_S34_L002.406	HB associated Erythroid	Erythrocytes	Erythroblast
DB_HB012T_1_S34_L002.411	HB associated Erythroid	Erythrocytes	Erythroblast
DB_HB012T_1_S34_L002.413	HB associated Erythroid	Erythrocytes	Erythroblast
DB_HB012T_1_S34_L002.418	HB associated Erythroid	Erythrocytes	Erythroblast
DB_HB012T_1_S34_L002.419	HB associated Erythroid	Erythrocytes	BM & Prog.
DB_HB012T_1_S34_L002.420	HB associated Erythroid	Neutrophils	Neutrophils
DB_HB012T_1_S34_L002.421	HB associated Erythroid	Erythrocytes	Erythroblast
DB_HB012T_1_S34_L002.423	HB associated Erythroid	Erythrocytes	Erythroblast
DB_HB012T_1_S34_L002.427	HB associated Erythroid	Erythrocytes	Erythroblast
DB_HB012T_1_S34_L002.428	HB associated Erythroid	Erythrocytes	Erythroblast
DB_HB012T_1_S34_L002.429	HB associated Erythroid	Erythrocytes	Erythroblast
DB_HB012T_1_S34_L002.431	HB associated Erythroid	Erythrocytes	Erythroblast
DB_HB012T_1_S34_L002.433	HB associated Erythroid	Erythrocytes	Erythroblast
DB_HB012T_1_S34_L002.436	HB associated Erythroid	Erythrocytes	Erythroblast
DB_HB012T_1_S34_L002.437	HB associated Erythroid	Erythrocytes	Erythroblast
DB_HB012T_1_S34_L002.439	HB associated Erythroid	Erythrocytes	Erythroblast
DB_HB012T_1_S34_L002.442	HB associated Erythroid	Erythrocytes	Erythroblast
DB_HB012T_1_S34_L002.443	HB associated Erythroid	Erythrocytes	Erythroblast
DB_HB012T_1_S34_L002.444	HB associated Erythroid	Erythrocytes	Erythroblast
DB_HB012T_1_S34_L002.446	HB associated Erythroid	Erythrocytes	Erythroblast
DB_HB012T_1_S34_L002.447	HB associated Erythroid	Erythrocytes	Erythroblast
DB_HB012T_1_S34_L002.449	HB associated Erythroid	Erythrocytes	Erythroblast
DB_HB012T_1_S34_L002.451	HB associated Erythroid	Erythrocytes	Erythroblast
DB_HB012T_1_S34_L002.452	HB associated Erythroid	Erythrocytes	Erythroblast
DB_HB012T_1_S34_L002.453	HB associated Erythroid	Erythrocytes	Erythroblast
DB_HB012T_1_S34_L002.455	HB associated Erythroid	Monocytes	Monocyte
DB_HB012T_1_S34_L002.463	HB associated Erythroid	Erythrocytes	Erythroblast
DB_HB012T_1_S34_L002.464	HB associated Erythroid	Erythrocytes	Erythroblast
DB_HB012T_1_S34_L002.466	HB associated Erythroid	Erythrocytes	Erythroblast
DB_HB012T_1_S34_L002.467	HB associated Erythroid	Erythrocytes	Erythroblast
DB_HB012T_1_S34_L002.469	HB associated Erythroid	Erythrocytes	Erythroblast
DB_HB012T_1_S34_L002.470	HB associated Erythroid	Erythrocytes	Erythroblast
DB_HB012T_1_S34_L002.471	HB associated Erythroid	Erythrocytes	Erythroblast
DB_HB012T_1_S34_L002.474	HB associated Erythroid	Erythrocytes	Erythroblast
DB_HB012T_1_S34_L002.476	HB associated Erythroid	Erythrocytes	Erythroblast
DB_HB012T_1_S34_L002.477	HB associated Erythroid	Erythrocytes	NK_cell
DB_HB012T_1_S34_L002.481	HB associated Erythroid	Erythrocytes	Erythroblast
DB_HB012T_1_S34_L002.484	HB associated Erythroid	Erythrocytes	Erythroblast
DB_HB012T_1_S34_L002.493	HB associated Erythroid	Erythrocytes	Erythroblast
DB_HB012T_1_S34_L002.500	HB associated Erythroid	Erythrocytes	Erythroblast
DB_HB012T_1_S34_L002.501	HB associated Erythroid	Erythrocytes	Erythroblast
DB_HB012T_1_S34_L002.505	HB associated Erythroid	Erythrocytes	Hepatocytes
DB_HB012T_1_S34_L002.507	HB associated Erythroid	Erythrocytes	Erythroblast
DB_HB012T_1_S34_L002.512	HB associated Erythroid	Erythrocytes	Erythroblast
DB_HB012T_1_S34_L002.514	HB associated Erythroid	Erythrocytes	Erythroblast
DB_HB012T_1_S34_L002.520	HB associated Erythroid	Erythrocytes	Erythroblast
DB_HB012T_1_S34_L002.527	HB associated Erythroid	Erythrocytes	Erythroblast
DB_HB012T_1_S34_L002.531	HB associated Erythroid	Erythrocytes	Erythroblast
DB_HB012T_1_S34_L002.533	HB associated Erythroid	Erythrocytes	Erythroblast
DB_HB012T_1_S34_L002.540	HB associated Erythroid	Erythrocytes	Erythroblast
DB_HB012T_1_S34_L002.551	HB associated Erythroid	Erythrocytes	Erythroblast
DB_HB012T_1_S34_L002.553	HB associated Erythroid	Erythrocytes	Erythroblast
DB_HB012T_1_S34_L002.562	HB associated Erythroid	Erythrocytes	Erythroblast
DB_HB012T_1_S34_L002.564	HB associated Erythroid	Erythrocytes	Erythroblast
DB_HB012T_1_S34_L002.570	HB associated Erythroid	Erythrocytes	Erythroblast
DB_HB012T_1_S34_L002.580	HB associated Erythroid	Erythrocytes	Erythroblast
DB_HB012T_1_S34_L002.582	HB associated Erythroid	Erythrocytes	Erythroblast
DB_HB012T_1_S34_L002.583	HB associated Erythroid	Erythrocytes	Erythroblast
DB_HB012T_1_S34_L002.593	HB associated Erythroid	Erythrocytes	Erythroblast
DB_HB012T_1_S34_L002.594	HB associated Erythroid	Erythrocytes	Erythroblast
DB_HB012T_1_S34_L002.599	HB associated Erythroid	Erythrocytes	Erythroblast
DB_HB012T_1_S34_L002.603	HB associated Erythroid	Erythrocytes	Erythroblast
DB_HB012T_1_S34_L002.604	HB associated Erythroid	Erythrocytes	Erythroblast
DB_HB012T_1_S34_L002.605	HB associated Erythroid	Erythrocytes	Erythroblast
DB_HB012T_1_S34_L002.606	HB associated Erythroid	Erythrocytes	Erythroblast
DB_HB012T_1_S34_L002.613	HB associated Erythroid	Erythrocytes	Erythroblast
DB_HB012T_1_S34_L002.614	HB associated Erythroid	Erythrocytes	Erythroblast
DB_HB012T_1_S34_L002.617	HB associated Erythroid	Erythrocytes	Erythroblast
DB_HB012T_1_S34_L002.621	HB associated Erythroid	Erythrocytes	Erythroblast
DB_HB012T_1_S34_L002.626	HB associated Erythroid	Erythrocytes	Erythroblast
DB_HB012T_1_S34_L002.632	HB associated Erythroid	Erythrocytes	Erythroblast
DB_HB012T_1_S34_L002.647	HB associated Erythroid	Erythrocytes	Erythroblast
DB_HB012T_1_S34_L002.648	HB associated Erythroid	Erythrocytes	Erythroblast
DB_HB012T_1_S34_L002.652	HB associated Erythroid	Erythrocytes	Erythroblast
DB_HB012T_1_S34_L002.653	HB associated Erythroid	Erythrocytes	Erythroblast
DB_HB012T_1_S34_L002.656	HB associated Erythroid	Erythrocytes	Erythroblast
DB_HB012T_1_S34_L002.657	HB associated Erythroid	Erythrocytes	Erythroblast
DB_HB012T_1_S34_L002.658	HB associated Erythroid	Erythrocytes	Erythroblast
DB_HB012T_1_S34_L002.659	HB associated Erythroid	Erythrocytes	Erythroblast
DB_HB012T_1_S34_L002.661	HB associated Erythroid	Erythrocytes	Erythroblast
DB_HB012T_1_S34_L002.666	HB associated Erythroid	Erythrocytes	Erythroblast
DB_HB012T_1_S34_L002.670	HB associated Erythroid	Erythrocytes	Erythroblast
DB_HB012T_1_S34_L002.676	HB associated Erythroid	Erythrocytes	Erythroblast
DB_HB012T_1_S34_L002.679	HB associated Erythroid	Erythrocytes	Erythroblast
DB_HB012T_1_S34_L002.681	HB associated Erythroid	Erythrocytes	Erythroblast
DB_HB012T_1_S34_L002.682	HB associated Erythroid	Erythrocytes	Erythroblast
DB_HB012T_1_S34_L002.687	HB associated Erythroid	Erythrocytes	Erythroblast
DB_HB012T_1_S34_L002.694	HB associated Erythroid	Erythrocytes	Erythroblast
DB_HB012T_1_S34_L002.700	HB associated Erythroid	Erythrocytes	Erythroblast
DB_HB012T_1_S34_L002.704	HB associated Erythroid	Erythrocytes	Erythroblast
DB_HB012T_1_S34_L002.709	HB associated Erythroid	Erythrocytes	Erythroblast
DB_HB012T_1_S34_L002.710	HB associated Erythroid	Erythrocytes	Erythroblast
DB_HB012T_1_S34_L002.713	HB associated Erythroid	Erythrocytes	Erythroblast
DB_HB012T_1_S34_L002.714	HB associated Erythroid	Erythrocytes	Erythroblast
DB_HB012T_1_S34_L002.716	HB associated Erythroid	Erythrocytes	Erythroblast
DB_HB012T_1_S34_L002.719	HB associated Erythroid	Erythrocytes	Erythroblast
DB_HB012T_1_S34_L002.725	HB associated Erythroid	Erythrocytes	Erythroblast
DB_HB012T_1_S34_L002.729	HB associated Erythroid	Erythrocytes	Erythroblast
DB_HB012T_1_S34_L002.733	HB associated Erythroid	Erythrocytes	Erythroblast
DB_HB012T_1_S34_L002.737	HB associated Erythroid	Erythrocytes	Erythroblast
DB_HB012T_1_S34_L002.738	HB associated Erythroid	Erythrocytes	Erythroblast
DB_HB012T_1_S34_L002.739	HB associated Erythroid	Erythrocytes	Erythroblast
DB_HB012T_1_S34_L002.745	HB associated Erythroid	Erythrocytes	Erythroblast
DB_HB012T_1_S34_L002.750	HB associated Erythroid	Erythrocytes	Erythroblast
DB_HB012T_1_S34_L002.751	HB associated Erythroid	Erythrocytes	Erythroblast
DB_HB012T_1_S34_L002.752	HB associated Erythroid	Erythrocytes	Erythroblast
DB_HB012T_1_S34_L002.753	HB associated Erythroid	Erythrocytes	Erythroblast
DB_HB012T_1_S34_L002.758	HB associated Erythroid	Erythrocytes	Erythroblast
DB_HB012T_1_S34_L002.762	HB associated Erythroid	Erythrocytes	Erythroblast
DB_HB012T_1_S34_L002.763	HB associated Erythroid	Erythrocytes	Erythroblast
DB_HB012T_1_S34_L002.764	HB associated Erythroid	Erythrocytes	Erythroblast
DB_HB012T_1_S34_L002.767	HB associated Erythroid	Erythrocytes	Erythroblast
DB_HB012T_1_S34_L002.769	HB associated Erythroid	Erythrocytes	Erythroblast
DB_HB012T_1_S34_L002.773	HB associated Erythroid	Erythrocytes	T_cells
DB_HB012T_1_S34_L002.775	HB associated Erythroid	Erythrocytes	Erythroblast
DB_HB012T_1_S34_L002.778	HB associated Erythroid	Erythrocytes	Erythroblast
DB_HB012T_1_S34_L002.780	HB associated Erythroid	Erythrocytes	Erythroblast
DB_HB012T_1_S34_L002.781	HB associated Erythroid	Erythrocytes	Erythroblast
DB_HB012T_1_S34_L002.786	HB associated Erythroid	Erythrocytes	Erythroblast
DB_HB012T_1_S34_L002.787	HB associated Erythroid	Erythrocytes	Erythroblast
DB_HB012T_1_S34_L002.788	HB associated Erythroid	Erythrocytes	Erythroblast
DB_HB012T_1_S34_L002.789	HB associated Erythroid	Erythrocytes	Erythroblast
DB_HB012T_1_S34_L002.791	HB associated Erythroid	Erythrocytes	Erythroblast
DB_HB012T_1_S34_L002.793	HB associated Erythroid	Erythrocytes	Erythroblast
DB_HB012T_1_S34_L002.794	HB associated Erythroid	Erythrocytes	Erythroblast
DB_HB012T_1_S34_L002.795	HB associated Erythroid	Erythrocytes	Erythroblast
DB_HB012T_1_S34_L002.797	HB associated Erythroid	Erythrocytes	Erythroblast
DB_HB012T_1_S34_L002.798	HB associated Erythroid	Erythrocytes	Erythroblast
DB_HB012T_1_S34_L002.802	HB associated Erythroid	Erythrocytes	Erythroblast
DB_HB012T_1_S34_L002.804	HB associated Erythroid	Erythrocytes	Erythroblast
DB_HB012T_1_S34_L002.806	HB associated Erythroid	Erythrocytes	Erythroblast
DB_HB012T_1_S34_L002.808	HB associated Erythroid	Erythrocytes	Erythroblast
DB_HB012T_1_S34_L002.814	HB associated Erythroid	Erythrocytes	Erythroblast
DB_HB012T_1_S34_L002.816	HB associated Erythroid	Erythrocytes	Erythroblast
DB_HB012T_1_S34_L002.818	HB associated Erythroid	Erythrocytes	Erythroblast
DB_HB012T_1_S34_L002.819	HB associated Erythroid	Erythrocytes	Erythroblast
DB_HB012T_1_S34_L002.821	HB associated Erythroid	Erythrocytes	Erythroblast
DB_HB012T_1_S34_L002.823	HB associated Erythroid	Erythrocytes	Erythroblast
DB_HB012T_1_S34_L002.825	HB associated Erythroid	Erythrocytes	Erythroblast
DB_HB012T_1_S34_L002.827	HB associated Erythroid	Erythrocytes	Erythroblast
DB_HB012T_1_S34_L002.828	HB associated Erythroid	Erythrocytes	Erythroblast
DB_HB012T_1_S34_L002.832	HB associated Erythroid	Erythrocytes	Erythroblast
DB_HB012T_1_S34_L002.834	HB associated Erythroid	Erythrocytes	BM
DB_HB012T_1_S34_L002.835	HB associated Erythroid	Erythrocytes	Erythroblast
DB_HB012T_1_S34_L002.836	HB associated Erythroid	Erythrocytes	Erythroblast
DB_HB012T_1_S34_L002.841	HB associated Erythroid	Erythrocytes	Erythroblast
DB_HB012T_1_S34_L002.842	HB associated Erythroid	Erythrocytes	BM
DB_HB012T_1_S34_L002.846	HB associated Erythroid	Erythrocytes	Erythroblast
DB_HB012T_1_S34_L002.848	HB associated Erythroid	Erythrocytes	Erythroblast
DB_HB012T_1_S34_L002.856	HB associated Erythroid	Erythrocytes	Erythroblast
DB_HB012T_1_S34_L002.859	HB associated Erythroid	Erythrocytes	Erythroblast
DB_HB012T_1_S34_L002.860	HB associated Erythroid	Erythrocytes	Erythroblast
DB_HB012T_1_S34_L002.864	HB associated Erythroid	Erythrocytes	Erythroblast
DB_HB012T_1_S34_L002.868	HB associated Erythroid	Erythrocytes	Erythroblast
DB_HB012T_1_S34_L002.879	HB associated Erythroid	Erythrocytes	Erythroblast
DB_HB012T_1_S34_L002.885	HB associated Erythroid	Erythrocytes	Erythroblast
DB_HB012T_1_S34_L002.890	HB associated Erythroid	Erythrocytes	Erythroblast
DB_HB012T_1_S34_L002.891	HB associated Erythroid	Erythrocytes	Erythroblast
DB_HB012T_1_S34_L002.908	HB associated Erythroid	Erythrocytes	Erythroblast
DB_HB012T_1_S34_L002.910	HB associated Erythroid	Erythrocytes	Erythroblast
DB_HB012T_1_S34_L002.912	HB associated Erythroid	Erythrocytes	Erythroblast
DB_HB012T_1_S34_L002.915	HB associated Erythroid	Erythrocytes	Erythroblast
DB_HB012T_1_S34_L002.916	HB associated Erythroid	Erythrocytes	Erythroblast
DB_HB012T_1_S34_L002.918	HB associated Erythroid	Erythrocytes	Erythroblast
DB_HB012T_1_S34_L002.924	HB associated Erythroid	Macrophages	Macrophage
DB_HB012T_1_S34_L002.931	HB associated Erythroid	Erythrocytes	Erythroblast
DB_HB012T_1_S34_L002.936	HB associated Erythroid	Erythrocytes	Erythroblast
DB_HB012T_1_S34_L002.937	HB associated Erythroid	Erythrocytes	Erythroblast
DB_HB012T_1_S34_L002.940	HB associated Erythroid	Erythrocytes	Erythroblast
DB_HB012T_1_S34_L002.943	HB associated Erythroid	Erythrocytes	Erythroblast
DB_HB012T_1_S34_L002.944	HB associated Erythroid	Erythrocytes	Erythroblast
DB_HB012T_1_S34_L002.945	HB associated Erythroid	Erythrocytes	Hepatocytes
DB_HB012T_1_S34_L002.946	HB associated Erythroid	Erythrocytes	Erythroblast
DB_HB012T_1_S34_L002.947	HB associated Erythroid	Erythrocytes	Erythroblast
DB_HB012T_1_S34_L002.948	HB associated Erythroid	Erythrocytes	Erythroblast
DB_HB012T_1_S34_L002.952	HB associated Erythroid	Erythrocytes	Erythroblast
DB_HB012T_1_S34_L002.953	HB associated Erythroid	Erythrocytes	Erythroblast
DB_HB012T_1_S34_L002.963	HB associated Erythroid	CD8+ T-cells	NK_cell
DB_HB012T_1_S34_L002.971	HB associated Erythroid	Erythrocytes	Erythroblast
DB_HB012T_1_S34_L002.976	HB associated Erythroid	Erythrocytes	Erythroblast
DB_HB012T_1_S34_L002.981	HB associated Erythroid	Erythrocytes	Erythroblast
DB_HB012T_1_S34_L002.983	HB associated Erythroid	Erythrocytes	Erythroblast
DB_HB012T_1_S34_L002.984	HB associated Erythroid	Erythrocytes	Erythroblast
DB_HB012T_1_S34_L002.993	HB associated Erythroid	Erythrocytes	Erythroblast
DB_HB012T_1_S34_L002.995	HB associated Erythroid	Erythrocytes	Erythroblast
DB_HB012T_1_S34_L002.997	HB associated Erythroid	Erythrocytes	Erythroblast
DB_HB012T_1_S34_L002.999	HB associated Erythroid	Erythrocytes	Erythroblast
DB_HB012T_1_S34_L002.1000	HB associated Erythroid	Erythrocytes	Erythroblast
DB_HB012T_1_S34_L002.1001	HB associated Erythroid	Erythrocytes	Erythroblast
DB_HB012T_1_S34_L002.1002	HB associated Erythroid	Erythrocytes	Erythroblast
DB_HB012T_1_S34_L002.1004	HB associated Erythroid	Erythrocytes	Erythroblast
DB_HB012T_1_S34_L002.1005	HB associated Erythroid	Erythrocytes	Erythroblast
DB_HB012T_1_S34_L002.1010	HB associated Erythroid	Erythrocytes	Erythroblast
DB_HB012T_1_S34_L002.1015	HB associated Erythroid	Erythrocytes	Erythroblast
DB_HB012T_1_S34_L002.1019	HB associated Erythroid	Erythrocytes	Erythroblast
DB_HB012T_1_S34_L002.1021	HB associated Erythroid	Erythrocytes	Erythroblast
DB_HB012T_1_S34_L002.1023	HB associated Erythroid	Erythrocytes	Erythroblast
DB_HB012T_1_S34_L002.1032	HB associated Erythroid	Erythrocytes	Erythroblast
DB_HB012T_1_S34_L002.1044	HB associated Erythroid	Erythrocytes	Erythroblast
DB_HB012T_1_S34_L002.1045	HB associated Erythroid	Erythrocytes	Erythroblast
DB_HB012T_2_S18_L001.24	HB associated Erythroid	Erythrocytes	Erythroblast
DB_HB012T_2_S18_L001.46	HB associated Erythroid	Erythrocytes	Erythroblast
DB_HB012T_2_S18_L001.47	HB associated Erythroid	Erythrocytes	Erythroblast
DB_HB012T_2_S18_L001.49	HB associated Erythroid	Erythrocytes	Erythroblast
DB_HB012T_2_S18_L001.51	HB associated Erythroid	Monocytes	Monocyte
DB_HB012T_2_S18_L001.59	HB associated Erythroid	Erythrocytes	Erythroblast
DB_HB012T_2_S18_L001.61	HB associated Erythroid	Erythrocytes	Erythroblast
DB_HB012T_2_S18_L001.67	HB associated Erythroid	Erythrocytes	Erythroblast
DB_HB012T_2_S18_L001.68	HB associated Erythroid	Erythrocytes	Erythroblast
DB_HB012T_2_S18_L001.71	HB associated Erythroid	Erythrocytes	Erythroblast
DB_HB012T_2_S18_L001.80	HB associated Erythroid	Erythrocytes	Erythroblast
DB_HB012T_2_S18_L001.92	HB associated Erythroid	Erythrocytes	Erythroblast
DB_HB012T_2_S18_L001.102	HB associated Erythroid	Erythrocytes	Erythroblast
DB_HB012T_2_S18_L001.106	HB associated Erythroid	Erythrocytes	Erythroblast
DB_HB012T_2_S18_L001.107	HB associated Erythroid	Erythrocytes	Erythroblast
DB_HB012T_2_S18_L001.109	HB associated Erythroid	Erythrocytes	Erythroblast
DB_HB012T_2_S18_L001.118	HB associated Erythroid	Erythrocytes	Erythroblast
DB_HB012T_2_S18_L001.124	HB associated Erythroid	Erythrocytes	Erythroblast
DB_HB012T_2_S18_L001.132	HB associated Erythroid	Erythrocytes	Erythroblast
DB_HB012T_2_S18_L001.142	HB associated Erythroid	Erythrocytes	Erythroblast
DB_HB012T_2_S18_L001.146	HB associated Erythroid	Erythrocytes	Erythroblast
DB_HB012T_2_S18_L001.150	HB associated Erythroid	Erythrocytes	Erythroblast
DB_HB012T_2_S18_L001.153	HB associated Erythroid	Erythrocytes	Erythroblast
DB_HB012T_2_S18_L001.156	HB associated Erythroid	Erythrocytes	Erythroblast
DB_HB012T_2_S18_L001.157	HB associated Erythroid	Erythrocytes	Erythroblast
DB_HB012T_2_S18_L001.163	HB associated Erythroid	Erythrocytes	Erythroblast
DB_HB012T_2_S18_L001.170	HB associated Erythroid	Erythrocytes	Erythroblast
DB_HB012T_2_S18_L001.175	HB associated Erythroid	Erythrocytes	Erythroblast
DB_HB012T_2_S18_L001.176	HB associated Erythroid	Erythrocytes	Erythroblast
DB_HB012T_2_S18_L001.177	HB associated Erythroid	Erythrocytes	Erythroblast
DB_HB012T_2_S18_L001.183	HB associated Erythroid	Erythrocytes	Erythroblast
DB_HB012T_2_S18_L001.200	HB associated Erythroid	Erythrocytes	Erythroblast
DB_HB012T_2_S18_L001.206	HB associated Erythroid	Erythrocytes	Erythroblast
DB_HB012T_2_S18_L001.216	HB associated Erythroid	Erythrocytes	Erythroblast
DB_HB012T_2_S18_L001.218	HB associated Erythroid	Erythrocytes	Erythroblast
DB_HB012T_2_S18_L001.222	HB associated Erythroid	Erythrocytes	Erythroblast
DB_HB012T_2_S18_L001.227	HB associated Erythroid	Erythrocytes	Erythroblast
DB_HB012T_2_S18_L001.228	HB associated Erythroid	Erythrocytes	Erythroblast
DB_HB012T_2_S18_L001.229	HB associated Erythroid	Erythrocytes	Erythroblast
DB_HB012T_2_S18_L001.235	HB associated Erythroid	Erythrocytes	Erythroblast
DB_HB012T_2_S18_L001.242	HB associated Erythroid	Erythrocytes	Erythroblast
DB_HB012T_2_S18_L001.249	HB associated Erythroid	Erythrocytes	Erythroblast
DB_HB012T_2_S18_L001.251	HB associated Erythroid	Erythrocytes	Erythroblast
DB_HB012T_2_S18_L001.256	HB associated Erythroid	Erythrocytes	Erythroblast
DB_HB012T_2_S18_L001.259	HB associated Erythroid	Erythrocytes	Erythroblast
DB_HB012T_2_S18_L001.267	HB associated Erythroid	Erythrocytes	Erythroblast
DB_HB012T_2_S18_L001.274	HB associated Erythroid	Erythrocytes	Erythroblast
DB_HB012T_2_S18_L001.277	HB associated Erythroid	Erythrocytes	Erythroblast
DB_HB012T_2_S18_L001.284	HB associated Erythroid	Erythrocytes	BM
DB_HB012T_2_S18_L001.292	HB associated Erythroid	Erythrocytes	Erythroblast
DB_HB012T_2_S18_L001.293	HB associated Erythroid	Erythrocytes	Erythroblast
DB_HB012T_2_S18_L001.296	HB associated Erythroid	Erythrocytes	Erythroblast
DB_HB012T_2_S18_L001.298	HB associated Erythroid	Monocytes	Monocyte
DB_HB012T_2_S18_L001.305	HB associated Erythroid	Erythrocytes	Erythroblast
DB_HB012T_2_S18_L001.306	HB associated Erythroid	Erythrocytes	Erythroblast
DB_HB012T_2_S18_L001.314	HB associated Erythroid	Monocytes	Pre-B_cell_CD34-
DB_HB012T_2_S18_L001.318	HB associated Erythroid	Erythrocytes	Erythroblast
DB_HB012T_2_S18_L001.320	HB associated Erythroid	Erythrocytes	Erythroblast
DB_HB012T_2_S18_L001.321	HB associated Erythroid	Erythrocytes	Erythroblast
DB_HB012T_2_S18_L001.326	HB associated Erythroid	Erythrocytes	Erythroblast
DB_HB012T_2_S18_L001.327	HB associated Erythroid	Erythrocytes	Erythroblast
DB_HB012T_2_S18_L001.329	HB associated Erythroid	Erythrocytes	Erythroblast
DB_HB012T_2_S18_L001.339	HB associated Erythroid	Erythrocytes	Erythroblast
DB_HB012T_2_S18_L001.344	HB associated Erythroid	Erythrocytes	Erythroblast
DB_HB012T_2_S18_L001.345	HB associated Erythroid	Erythrocytes	Erythroblast
DB_HB012T_2_S18_L001.351	HB associated Erythroid	Erythrocytes	NK_cell
DB_HB012T_2_S18_L001.352	HB associated Erythroid	Erythrocytes	Erythroblast
DB_HB012T_2_S18_L001.355	HB associated Erythroid	Erythrocytes	Erythroblast
DB_HB012T_2_S18_L001.358	HB associated Erythroid	Erythrocytes	Erythroblast
DB_HB012T_2_S18_L001.363	HB associated Erythroid	Erythrocytes	Erythroblast
DB_HB012T_2_S18_L001.372	HB associated Erythroid	Erythrocytes	Erythroblast
DB_HB012T_2_S18_L001.381	HB associated Erythroid	Erythrocytes	Erythroblast
DB_HB012T_2_S18_L001.382	HB associated Erythroid	Erythrocytes	Erythroblast
DB_HB012T_2_S18_L001.383	HB associated Erythroid	Erythrocytes	Erythroblast
DB_HB012T_2_S18_L001.384	HB associated Erythroid	Erythrocytes	Erythroblast
DB_HB012T_2_S18_L001.386	HB associated Erythroid	Erythrocytes	Erythroblast
DB_HB012T_2_S18_L001.400	HB associated Erythroid	Erythrocytes	Erythroblast
DB_HB012T_2_S18_L001.407	HB associated Erythroid	Erythrocytes	Erythroblast
DB_HB012T_2_S18_L001.410	HB associated Erythroid	Erythrocytes	Erythroblast
DB_HB012T_2_S18_L001.415	HB associated Erythroid	Erythrocytes	Erythroblast
DB_HB012T_2_S18_L001.423	HB associated Erythroid	Erythrocytes	Erythroblast
DB_HB012T_2_S18_L001.430	HB associated Erythroid	Erythrocytes	Erythroblast
DB_HB012T_2_S18_L001.435	HB associated Erythroid	Erythrocytes	Erythroblast
DB_HB012T_2_S18_L001.437	HB associated Erythroid	Erythrocytes	Erythroblast
DB_HB012T_2_S18_L001.439	HB associated Erythroid	Monocytes	Monocyte
DB_HB012T_2_S18_L001.443	HB associated Erythroid	Erythrocytes	Erythroblast
DB_HB012T_2_S18_L001.446	HB associated Erythroid	Erythrocytes	Erythroblast
DB_HB012T_2_S18_L001.452	HB associated Erythroid	Erythrocytes	Erythroblast
DB_HB012T_2_S18_L001.458	HB associated Erythroid	Erythrocytes	Erythroblast
DB_HB012T_2_S18_L001.459	HB associated Erythroid	Erythrocytes	Erythroblast
DB_HB012T_2_S18_L001.463	HB associated Erythroid	Erythrocytes	Erythroblast
DB_HB012T_2_S18_L001.474	HB associated Erythroid	Erythrocytes	Erythroblast
DB_HB012T_2_S18_L001.482	HB associated Erythroid	Erythrocytes	Erythroblast
DB_HB012T_2_S18_L001.484	HB associated Erythroid	Erythrocytes	Erythroblast
DB_HB012T_2_S18_L001.488	HB associated Erythroid	Erythrocytes	Erythroblast
DB_HB012T_2_S18_L001.489	HB associated Erythroid	Erythrocytes	Erythroblast
DB_HB012T_2_S18_L001.494	HB associated Erythroid	Erythrocytes	Hepatocytes
DB_HB012T_2_S18_L001.501	HB associated Erythroid	Erythrocytes	BM & Prog.
DB_HB012T_2_S18_L001.512	HB associated Erythroid	Erythrocytes	Erythroblast
DB_HB012T_2_S18_L001.522	HB associated Erythroid	Erythrocytes	Erythroblast
DB_HB012T_2_S18_L001.523	HB associated Erythroid	Erythrocytes	Erythroblast
DB_HB012T_2_S18_L001.525	HB associated Erythroid	Erythrocytes	Erythroblast
DB_HB012T_2_S18_L001.526	HB associated Erythroid	Erythrocytes	Erythroblast
DB_HB012T_2_S18_L001.532	HB associated Erythroid	Erythrocytes	Erythroblast
DB_HB012T_2_S18_L001.533	HB associated Erythroid	Erythrocytes	Erythroblast
DB_HB012T_2_S18_L001.540	HB associated Erythroid	Erythrocytes	Erythroblast
DB_HB012T_2_S18_L001.545	HB associated Erythroid	Erythrocytes	Erythroblast
DB_HB012T_2_S18_L001.558	HB associated Erythroid	Erythrocytes	Erythroblast
DB_HB012T_2_S18_L001.559	HB associated Erythroid	Erythrocytes	Erythroblast
DB_HB012T_2_S18_L001.560	HB associated Erythroid	Erythrocytes	Erythroblast
DB_HB012T_2_S18_L001.566	HB associated Erythroid	Monocytes	Macrophage
DB_HB012T_2_S18_L001.569	HB associated Erythroid	Erythrocytes	Erythroblast
DB_HB012T_2_S18_L001.571	HB associated Erythroid	Erythrocytes	Erythroblast
DB_HB012T_2_S18_L001.575	HB associated Erythroid	Erythrocytes	Erythroblast
DB_HB012T_2_S18_L001.578	HB associated Erythroid	Erythrocytes	Erythroblast
DB_HB012T_2_S18_L001.580	HB associated Erythroid	Erythrocytes	BM
DB_HB012T_2_S18_L001.582	HB associated Erythroid	Erythrocytes	Erythroblast
DB_HB012T_2_S18_L001.584	HB associated Erythroid	Monocytes	Monocyte
DB_HB012T_2_S18_L001.586	HB associated Erythroid	Erythrocytes	Erythroblast
DB_HB012T_2_S18_L001.593	HB associated Erythroid	Erythrocytes	Erythroblast
DB_HB012T_2_S18_L001.597	HB associated Erythroid	Erythrocytes	Erythroblast
DB_HB012T_2_S18_L001.606	HB associated Erythroid	Erythrocytes	Erythroblast
DB_HB012T_2_S18_L001.611	HB associated Erythroid	Erythrocytes	Erythroblast
DB_HB012T_2_S18_L001.612	HB associated Erythroid	Erythrocytes	Erythroblast
DB_HB012T_2_S18_L001.618	HB associated Erythroid	Erythrocytes	Erythroblast
DB_HB012T_2_S18_L001.626	HB associated Erythroid	Erythrocytes	Erythroblast
DB_HB012T_2_S18_L001.631	HB associated Erythroid	Erythrocytes	Erythroblast
DB_HB012T_2_S18_L001.632	HB associated Erythroid	Erythrocytes	Erythroblast
DB_HB012T_2_S18_L001.635	HB associated Erythroid	Erythrocytes	Erythroblast
DB_HB012T_2_S18_L001.638	HB associated Erythroid	Erythrocytes	Erythroblast
DB_HB012T_2_S18_L001.641	HB associated Erythroid	Erythrocytes	Erythroblast
DB_HB012T_2_S18_L001.642	HB associated Erythroid	Erythrocytes	Erythroblast
DB_HB012T_2_S18_L001.650	HB associated Erythroid	Monocytes	Monocyte
DB_HB012T_2_S18_L001.652	HB associated Erythroid	Erythrocytes	Erythroblast
DB_HB012T_2_S18_L001.655	HB associated Erythroid	Erythrocytes	Erythroblast
DB_HB012T_2_S18_L001.657	HB associated Erythroid	Erythrocytes	Erythroblast
DB_HB012T_2_S18_L001.660	HB associated Erythroid	Erythrocytes	Erythroblast
DB_HB012T_2_S18_L001.662	HB associated Erythroid	Erythrocytes	Erythroblast
DB_HB012T_2_S18_L001.664	HB associated Erythroid	Erythrocytes	Erythroblast
DB_HB012T_2_S18_L001.669	HB associated Erythroid	Erythrocytes	Erythroblast
DB_HB012T_2_S18_L001.670	HB associated Erythroid	Erythrocytes	Erythroblast
DB_HB012T_2_S18_L001.671	HB associated Erythroid	CD8+ T-cells	T_cells
DB_HB012T_2_S18_L001.674	HB associated Erythroid	Erythrocytes	Erythroblast
DB_HB012T_2_S18_L001.679	HB associated Erythroid	Erythrocytes	Erythroblast
DB_HB012T_2_S18_L001.680	HB associated Erythroid	Erythrocytes	Erythroblast
DB_HB012T_2_S18_L001.685	HB associated Erythroid	Erythrocytes	Erythroblast
DB_HB012T_2_S18_L001.689	HB associated Erythroid	Erythrocytes	Erythroblast
DB_HB012T_2_S18_L001.690	HB associated Erythroid	Erythrocytes	Erythroblast
DB_HB012T_2_S18_L001.691	HB associated Erythroid	Erythrocytes	BM
DB_HB012T_2_S18_L001.693	HB associated Erythroid	Monocytes	Monocyte
DB_HB012T_2_S18_L001.698	HB associated Erythroid	Erythrocytes	Erythroblast
DB_HB012T_2_S18_L001.699	HB associated Erythroid	Erythrocytes	Erythroblast
DB_HB012T_2_S18_L001.701	HB associated Erythroid	Erythrocytes	Erythroblast
DB_HB012T_2_S18_L001.702	HB associated Erythroid	Erythrocytes	Erythroblast
DB_HB012T_2_S18_L001.706	HB associated Erythroid	Erythrocytes	Erythroblast
DB_HB012T_2_S18_L001.707	HB associated Erythroid	Erythrocytes	Erythroblast
DB_HB012T_2_S18_L001.709	HB associated Erythroid	Erythrocytes	Erythroblast
DB_HB012T_2_S18_L001.718	HB associated Erythroid	Erythrocytes	BM
DB_HB012T_2_S18_L001.720	HB associated Erythroid	Erythrocytes	Erythroblast
DB_HB012T_2_S18_L001.727	HB associated Erythroid	Erythrocytes	Erythroblast
DB_HB012T_2_S18_L001.736	HB associated Erythroid	Erythrocytes	Erythroblast
DB_HB012T_2_S18_L001.738	HB associated Erythroid	Erythrocytes	Erythroblast
DB_HB012T_2_S18_L001.740	HB associated Erythroid	Erythrocytes	Erythroblast
DB_HB012T_2_S18_L001.741	HB associated Erythroid	Erythrocytes	Erythroblast
DB_HB012T_2_S18_L001.742	HB associated Erythroid	Erythrocytes	Erythroblast
DB_HB012T_2_S18_L001.745	HB associated Erythroid	Erythrocytes	Erythroblast
DB_HB012T_2_S18_L001.747	HB associated Erythroid	Erythrocytes	Erythroblast
DB_HB012T_2_S18_L001.752	HB associated Erythroid	Erythrocytes	Erythroblast
DB_HB012T_2_S18_L001.754	HB associated Erythroid	Erythrocytes	Erythroblast
DB_HB012T_2_S18_L001.755	HB associated Erythroid	Erythrocytes	Erythroblast
DB_HB012T_2_S18_L001.767	HB associated Erythroid	Erythrocytes	Erythroblast
DB_HB012T_2_S18_L001.769	HB associated Erythroid	Erythrocytes	Erythroblast
DB_HB012T_2_S18_L001.780	HB associated Erythroid	Erythrocytes	Erythroblast
DB_HB012T_2_S18_L001.784	HB associated Erythroid	Erythrocytes	Erythroblast
DB_HB012T_2_S18_L001.786	HB associated Erythroid	Erythrocytes	BM
DB_HB012T_2_S18_L001.787	HB associated Erythroid	Erythrocytes	Erythroblast
DB_HB012T_2_S18_L001.789	HB associated Erythroid	Erythrocytes	Erythroblast
DB_HB012T_2_S18_L001.793	HB associated Erythroid	Erythrocytes	BM & Prog.
DB_HB012T_2_S18_L001.797	HB associated Erythroid	Erythrocytes	Erythroblast
DB_HB012T_2_S18_L001.802	HB associated Erythroid	Erythrocytes	Erythroblast
DB_HB012T_2_S18_L001.803	HB associated Erythroid	Erythrocytes	Erythroblast
DB_HB012T_2_S18_L001.805	HB associated Erythroid	Erythrocytes	Erythroblast
DB_HB012T_2_S18_L001.812	HB associated Erythroid	Monocytes	Erythroblast
DB_HB012T_2_S18_L001.820	HB associated Erythroid	Erythrocytes	Erythroblast
DB_HB012T_2_S18_L001.822	HB associated Erythroid	Erythrocytes	Erythroblast
DB_HB012T_2_S18_L001.824	HB associated Erythroid	Erythrocytes	Erythroblast
DB_HB012T_2_S18_L001.827	HB associated Erythroid	Erythrocytes	Erythroblast
DB_HB012T_2_S18_L001.828	HB associated Erythroid	Erythrocytes	Erythroblast
DB_HB012T_2_S18_L001.829	HB associated Erythroid	Monocytes	Pro-Myelocyte
DB_HB012T_2_S18_L001.837	HB associated Erythroid	Erythrocytes	Erythroblast
DB_HB012T_2_S18_L001.840	HB associated Erythroid	Erythrocytes	Erythroblast
DB_HB012T_2_S18_L001.841	HB associated Erythroid	Erythrocytes	Erythroblast
DB_HB012T_2_S18_L001.844	HB associated Erythroid	Erythrocytes	Erythroblast
DB_HB012T_2_S18_L001.849	HB associated Erythroid	Erythrocytes	Erythroblast
DB_HB012T_2_S18_L001.851	HB associated Erythroid	Erythrocytes	Erythroblast
DB_HB012T_2_S18_L001.852	HB associated Erythroid	Erythrocytes	Erythroblast
DB_HB012T_2_S18_L001.857	HB associated Erythroid	CD8+ T-cells	T_cells
DB_HB012T_2_S18_L001.861	HB associated Erythroid	Erythrocytes	Erythroblast
DB_HB012T_2_S18_L001.863	HB associated Erythroid	Monocytes	HSC_CD34+
DB_HB012T_2_S18_L001.865	HB associated Erythroid	Erythrocytes	Erythroblast
DB_HB012T_2_S18_L001.868	HB associated Erythroid	Erythrocytes	Erythroblast
DB_HB012T_2_S18_L001.869	HB associated Erythroid	Erythrocytes	Erythroblast
DB_HB012T_2_S18_L001.872	HB associated Erythroid	Erythrocytes	Erythroblast
DB_HB012T_2_S18_L001.883	HB associated Erythroid	Erythrocytes	Erythroblast
DB_HB012T_2_S18_L001.884	HB associated Erythroid	Erythrocytes	Erythroblast
DB_HB012T_2_S18_L001.886	HB associated Erythroid	Erythrocytes	Erythroblast
DB_HB012T_2_S18_L001.887	HB associated Erythroid	Erythrocytes	Pro-Myelocyte
DB_HB012T_2_S18_L001.893	HB associated Erythroid	Monocytes	Monocyte
DB_HB012T_2_S18_L001.894	HB associated Erythroid	Erythrocytes	Erythroblast
DB_HB012T_2_S18_L001.897	HB associated Erythroid	Erythrocytes	Erythroblast
DB_HB012T_2_S18_L001.898	HB associated Erythroid	Erythrocytes	Erythroblast
DB_HB012T_2_S18_L001.908	HB associated Erythroid	Erythrocytes	Erythroblast
DB_HB012T_2_S18_L001.918	HB associated Erythroid	Erythrocytes	Erythroblast
DB_HB012T_2_S18_L001.926	HB associated Erythroid	Erythrocytes	Erythroblast
DB_HB012T_2_S18_L001.927	HB associated Erythroid	Erythrocytes	Erythroblast
DB_HB012T_2_S18_L001.928	HB associated Erythroid	Erythrocytes	Erythroblast
DB_HB012T_2_S18_L001.936	HB associated Erythroid	Erythrocytes	Erythroblast
DB_HB012T_2_S18_L001.945	HB associated Erythroid	Erythrocytes	Erythroblast
DB_HB012T_2_S18_L001.950	HB associated Erythroid	Erythrocytes	Erythroblast
DB_HB012T_2_S18_L001.953	HB associated Erythroid	Erythrocytes	Erythroblast
DB_HB012T_2_S18_L001.954	HB associated Erythroid	Erythrocytes	Erythroblast
DB_HB012T_2_S18_L001.955	HB associated Erythroid	Erythrocytes	Erythroblast
DB_HB012T_2_S18_L001.962	HB associated Erythroid	Erythrocytes	Erythroblast
DB_HB012T_2_S18_L001.963	HB associated Erythroid	Erythrocytes	Erythroblast
DB_HB012T_2_S18_L001.970	HB associated Erythroid	Monocytes	T_cells
DB_HB012T_2_S18_L001.975	HB associated Erythroid	Erythrocytes	Erythroblast
DB_HB012T_2_S18_L001.979	HB associated Erythroid	Erythrocytes	Erythroblast
DB_HB012T_2_S18_L001.984	HB associated Erythroid	Erythrocytes	Erythroblast
DB_HB012T_2_S18_L001.985	HB associated Erythroid	Erythrocytes	Erythroblast
DB_HB012T_2_S18_L001.989	HB associated Erythroid	Erythrocytes	Erythroblast
DB_HB012T_2_S18_L001.991	HB associated Erythroid	Erythrocytes	Erythroblast
DB_HB012T_2_S18_L001.1002	HB associated Erythroid	Erythrocytes	Erythroblast
DB_HB012T_2_S18_L001.1003	HB associated Erythroid	Erythrocytes	Erythroblast
DB_HB012T_2_S18_L001.1009	HB associated Erythroid	Erythrocytes	Erythroblast
DB_HB012T_2_S18_L001.1016	HB associated Erythroid	Erythrocytes	Erythroblast
DB_HB012T_2_S18_L001.1018	HB associated Erythroid	Monocytes	Monocyte
DB_HB012T_2_S18_L001.1020	HB associated Erythroid	Erythrocytes	Erythroblast
DB_HB012T_2_S18_L001.1029	HB associated Erythroid	Erythrocytes	Erythroblast
DB_HB012T_2_S18_L001.1031	HB associated Erythroid	Erythrocytes	Erythroblast
DB_HB012T_2_S18_L001.1036	HB associated Erythroid	CD4+ T-cells	T_cells
DB_HB012T_2_S18_L001.1037	HB associated Erythroid	Erythrocytes	Erythroblast
DB_HB012T_2_S18_L001.1038	HB associated Erythroid	Erythrocytes	Erythroblast
DB_HB012T_2_S18_L001.1042	HB associated Erythroid	Erythrocytes	Erythroblast
DB_HB012T_2_S18_L001.1044	HB associated Erythroid	Erythrocytes	Erythroblast
DB_HB012T_2_S18_L001.1049	HB associated Erythroid	Erythrocytes	Erythroblast
DB_HB012T_2_S18_L001.1053	HB associated Erythroid	Erythrocytes	Erythroblast
DB_HB012T_2_S18_L001.1057	HB associated Erythroid	Erythrocytes	Erythroblast
DB_HB012T_2_S18_L001.1059	HB associated Erythroid	Erythrocytes	Erythroblast
DB_HB012T_2_S18_L001.1064	HB associated Erythroid	Erythrocytes	Erythroblast
DB_HB012T_2_S18_L001.1065	HB associated Erythroid	Erythrocytes	Erythroblast
DB_HB012T_2_S18_L001.1068	HB associated Erythroid	Erythrocytes	Erythroblast
DB_HB012T_2_S18_L001.1069	HB associated Erythroid	Erythrocytes	BM
DB_HB012T_2_S18_L001.1073	HB associated Erythroid	CD8+ T-cells	T_cells
DB_HB012T_2_S18_L001.1074	HB associated Erythroid	Erythrocytes	Erythroblast
DB_HB012T_2_S18_L001.1077	HB associated Erythroid	Erythrocytes	Erythroblast
DB_HB012T_2_S18_L001.1081	HB associated Erythroid	Erythrocytes	Erythroblast
DB_HB012T_2_S18_L001.1083	HB associated Erythroid	Erythrocytes	Erythroblast
DB_HB014T_1_2_redo.49	HB associated Erythroid	Erythrocytes	Erythroblast
DB_HB014T_1_2_redo.547	HB associated Erythroid	CD8+ T-cells	T_cells
DB_HB015H_1.502	HB associated Erythroid	Erythrocytes	Erythroblast
DB_HB015H_1.872	HB associated Erythroid	Erythrocytes	Erythroblast
DB_HB015H_1.1161	HB associated Erythroid	Monocytes	NK_cell
DB_HB015H_2.96	HB associated Erythroid	Erythrocytes	Erythroblast
DB_HB015H_2.848	HB associated Erythroid	Erythrocytes	Erythroblast
DB_HB015H_2.855	HB associated Erythroid	CD8+ T-cells	T_cells
DB_HB015H_2.902	HB associated Erythroid	Erythrocytes	Erythroblast
DB_HB015H_2.954	HB associated Erythroid	Erythrocytes	Erythroblast
DB_HB015H_2.963	HB associated Erythroid	Erythrocytes	Erythroblast
DB_HB015H_2.1046	HB associated Erythroid	Erythrocytes	Erythroblast
DB_HB016T_1.20	HB associated Erythroid	Erythrocytes	BM & Prog.
DB_HB016T_1.85	HB associated Erythroid	Erythrocytes	MEP
DB_HB016T_1.680	HB associated Erythroid	Erythrocytes	Erythroblast
DB_HB016T_1.754	HB associated Erythroid	Erythrocytes	Erythroblast
DB_HB016T_1.904	HB associated Erythroid	Erythrocytes	Erythroblast
DB_HB016T_1.921	HB associated Erythroid	Monocytes	Monocyte
DB_HB016T_2.356	HB associated Erythroid	CD8+ T-cells	T_cells
DB_HB016T_2.466	HB associated Erythroid	Erythrocytes	Erythroblast
DB_HB016T_2.647	HB associated Erythroid	Erythrocytes	Erythroblast
DB_HB016T_2.817	HB associated Erythroid	Erythrocytes	Erythroblast
DB_HB016T_2.961	HB associated Erythroid	Erythrocytes	Erythroblast
DB_HB017H_1_2.102	HB associated Erythroid	Erythrocytes	Erythroblast
DB_HB017H_1_2.139	HB associated Erythroid	Erythrocytes	Erythroblast
DB_HB017H_1_2.188	HB associated Erythroid	Erythrocytes	Erythroblast
DB_HB017H_1_2.277	HB associated Erythroid	Erythrocytes	Erythroblast
DB_HB018T_1_2.103	HB associated Erythroid	Erythrocytes	Erythroblast
DB_HB018T_1_2.262	HB associated Erythroid	Erythrocytes	Erythroblast
DB_HB001H_Pool_A_B.123	HB associated Macrophage	Macrophages	Macrophage
DB_HB001H_Pool_A_B.131	HB associated Macrophage	Monocytes	Monocyte
DB_HB001H_Pool_A_B.141	HB associated Macrophage	Monocytes	Monocyte
DB_HB001H_Pool_A_B.142	HB associated Macrophage	Monocytes	Monocyte
DB_HB001H_Pool_A_B.146	HB associated Macrophage	Monocytes	Monocyte
DB_HB001H_Pool_A_B.194	HB associated Macrophage	Macrophages	Macrophage
DB_HB001H_Pool_A_B.206	HB associated Macrophage	Monocytes	Monocyte
DB_HB001H_Pool_A_B.210	HB associated Macrophage	Monocytes	Monocyte
DB_HB001H_Pool_A_B.240	HB associated Macrophage	Monocytes	Monocyte
DB_HB001H_Pool_A_B.289	HB associated Macrophage	Monocytes	Monocyte
DB_HB001H_Pool_A_B.315	HB associated Macrophage	Monocytes	Monocyte
DB_HB001H_Pool_A_B.381	HB associated Macrophage	Monocytes	Monocyte
DB_HB001H_Pool_A_B.403	HB associated Macrophage	Monocytes	Monocyte
DB_HB001H_Pool_A_B.408	HB associated Macrophage	Monocytes	Monocyte
DB_HB001H_Pool_A_B.425	HB associated Macrophage	Macrophages	Macrophage
DB_HB001H_Pool_A_B.427	HB associated Macrophage	Monocytes	Macrophage
DB_HB001H_Pool_A_B.429	HB associated Macrophage	Monocytes	Monocyte
DB_HB001H_Pool_A_B.501	HB associated Macrophage	Monocytes	Monocyte
DB_HB001H_Pool_A_B.502	HB associated Macrophage	Monocytes	Macrophage
DB_HB001H_Pool_A_B.628	HB associated Macrophage	Macrophages	Macrophage
DB_HB001H_Pool_A_B.695	HB associated Macrophage	Monocytes	DC
DB_HB001H_Pool_A_B.701	HB associated Macrophage	Monocytes	Monocyte
DB_HB001H_Pool_A_B.722	HB associated Macrophage	Monocytes	Monocyte
DB_HB001H_Pool_A_B.762	HB associated Macrophage	Monocytes	Macrophage
DB_HB001H_Pool_A_B.819	HB associated Macrophage	Monocytes	Monocyte
DB_HB001H_Pool_A_B.849	HB associated Macrophage	Monocytes	Monocyte
DB_HB001H_Pool_C.38	HB associated Macrophage	Monocytes	Monocyte
DB_HB001H_Pool_C.54	HB associated Macrophage	Monocytes	Monocyte
DB_HB001H_Pool_C.157	HB associated Macrophage	Macrophages	Macrophage
DB_HB001H_Pool_C.216	HB associated Macrophage	Monocytes	Monocyte
DB_HB001H_Pool_C.331	HB associated Macrophage	Monocytes	DC
DB_HB001H_Pool_C.364	HB associated Macrophage	Monocytes	Monocyte
DB_HB001H_Pool_C.368	HB associated Macrophage	Monocytes	Monocyte
DB_HB001H_Pool_C.627	HB associated Macrophage	Monocytes	Monocyte
DB_HB001H_Pool_C.808	HB associated Macrophage	Monocytes	Monocyte
DB_HB001H_Pool_C.869	HB associated Macrophage	Macrophages	Macrophage
DB_HB001N_Pool_A.1	HB associated Macrophage	Monocytes	Monocyte
DB_HB001N_Pool_A.11	HB associated Macrophage	Monocytes	Monocyte
DB_HB001N_Pool_A.41	HB associated Macrophage	Monocytes	Monocyte
DB_HB001N_Pool_A.175	HB associated Macrophage	Macrophages	Monocyte
DB_HB001N_Pool_A.367	HB associated Macrophage	Monocytes	Monocyte
DB_HB001N_Pool_A.444	HB associated Macrophage	Macrophages	Macrophage
DB_HB001N_Pool_A.480	HB associated Macrophage	Macrophages	Macrophage
DB_HB001N_Pool_A.484	HB associated Macrophage	Macrophages	Macrophage
DB_HB001N_Pool_B.1	HB associated Macrophage	Macrophages	Macrophage
DB_HB001N_Pool_B.4	HB associated Macrophage	Monocytes	Monocyte
DB_HB001N_Pool_B.17	HB associated Macrophage	Macrophages	Monocyte
DB_HB001N_Pool_B.23	HB associated Macrophage	Monocytes	Monocyte
DB_HB001N_Pool_B.26	HB associated Macrophage	Monocytes	Monocyte
DB_HB001N_Pool_B.38	HB associated Macrophage	Monocytes	Macrophage
DB_HB001N_Pool_B.97	HB associated Macrophage	Monocytes	Monocyte
DB_HB001N_Pool_B.116	HB associated Macrophage	Monocytes	Monocyte
DB_HB001N_Pool_B.168	HB associated Macrophage	Macrophages	Monocyte
DB_HB001N_Pool_B.186	HB associated Macrophage	Macrophages	Macrophage
DB_HB001N_Pool_B.192	HB associated Macrophage	Monocytes	Monocyte
DB_HB001N_Pool_B.275	HB associated Macrophage	Macrophages	Monocyte
DB_HB001N_Pool_B.368	HB associated Macrophage	Macrophages	Macrophage
DB_HB001N_Pool_B.378	HB associated Macrophage	Monocytes	Monocyte
DB_HB001N_Pool_B.444	HB associated Macrophage	Monocytes	Monocyte
DB_HB001N_Pool_B.497	HB associated Macrophage	Macrophages	DC
DB_HB001N_Pool_B.549	HB associated Macrophage	Monocytes	Monocyte
DB_HB001N_Pool_B.589	HB associated Macrophage	Macrophages	Macrophage
DB_HB001N_Pool_B.606	HB associated Macrophage	Monocytes	Macrophage
DB_HB001N_Pool_C.31	HB associated Macrophage	Monocytes	Monocyte
DB_HB001N_Pool_C.35	HB associated Macrophage	Monocytes	Monocyte
DB_HB001N_Pool_C.46	HB associated Macrophage	Monocytes	Monocyte
DB_HB001N_Pool_C.130	HB associated Macrophage	Monocytes	Macrophage
DB_HB001N_Pool_C.157	HB associated Macrophage	Monocytes	Monocyte
DB_HB001N_Pool_C.177	HB associated Macrophage	Monocytes	Monocyte
DB_HB001N_Pool_C.196	HB associated Macrophage	Monocytes	Monocyte
DB_HB001N_Pool_C.201	HB associated Macrophage	Monocytes	Monocyte
DB_HB001N_Pool_C.234	HB associated Macrophage	Monocytes	Monocyte
DB_HB001N_Pool_C.263	HB associated Macrophage	Monocytes	Monocyte
DB_HB001N_Pool_C.302	HB associated Macrophage	Monocytes	Monocyte
DB_HB001N_Pool_C.357	HB associated Macrophage	Monocytes	Monocyte
DB_HB001N_Pool_C.367	HB associated Macrophage	Monocytes	Monocyte
DB_HB001N_Pool_C.454	HB associated Macrophage	Monocytes	Macrophage
DB_HB001N_Pool_C.475	HB associated Macrophage	Monocytes	Monocyte
DB_HB001N_Pool_C.650	HB associated Macrophage	Monocytes	Macrophage
DB_HB002T_Pool_A_C.2	HB associated Macrophage	Monocytes	Monocyte
DB_HB002T_Pool_A_C.3	HB associated Macrophage	Macrophages	Macrophage
DB_HB002T_Pool_A_C.28	HB associated Macrophage	Macrophages	Macrophage
DB_HB002T_Pool_A_C.33	HB associated Macrophage	Monocytes	Monocyte
DB_HB002T_Pool_A_C.50	HB associated Macrophage	Macrophages	Macrophage
DB_HB002T_Pool_A_C.54	HB associated Macrophage	Monocytes	Monocyte
DB_HB002T_Pool_A_C.73	HB associated Macrophage	Macrophages	Macrophage
DB_HB002T_Pool_A_C.75	HB associated Macrophage	Monocytes	Monocyte
DB_HB002T_Pool_A_C.84	HB associated Macrophage	Monocytes	Monocyte
DB_HB002T_Pool_A_C.86	HB associated Macrophage	Macrophages	Macrophage
DB_HB002T_Pool_A_C.87	HB associated Macrophage	Macrophages	Macrophage
DB_HB002T_Pool_A_C.99	HB associated Macrophage	Monocytes	Macrophage
DB_HB002T_Pool_A_C.100	HB associated Macrophage	Monocytes	Monocyte
DB_HB002T_Pool_A_C.108	HB associated Macrophage	Macrophages	Macrophage
DB_HB002T_Pool_A_C.116	HB associated Macrophage	Monocytes	Macrophage
DB_HB002T_Pool_A_C.118	HB associated Macrophage	Monocytes	Monocyte
DB_HB002T_Pool_A_C.121	HB associated Macrophage	Macrophages	Macrophage
DB_HB002T_Pool_A_C.123	HB associated Macrophage	Macrophages	Macrophage
DB_HB002T_Pool_A_C.132	HB associated Macrophage	Macrophages	Macrophage
DB_HB002T_Pool_A_C.137	HB associated Macrophage	Monocytes	Monocyte
DB_HB002T_Pool_A_C.140	HB associated Macrophage	Macrophages	Macrophage
DB_HB002T_Pool_A_C.145	HB associated Macrophage	Monocytes	Monocyte
DB_HB002T_Pool_A_C.157	HB associated Macrophage	Monocytes	Monocyte
DB_HB002T_Pool_A_C.158	HB associated Macrophage	Monocytes	Macrophage
DB_HB002T_Pool_A_C.159	HB associated Macrophage	Macrophages	Macrophage
DB_HB002T_Pool_A_C.164	HB associated Macrophage	Macrophages	Macrophage
DB_HB002T_Pool_A_C.169	HB associated Macrophage	Monocytes	Macrophage
DB_HB002T_Pool_A_C.170	HB associated Macrophage	Monocytes	Monocyte
DB_HB002T_Pool_A_C.171	HB associated Macrophage	Macrophages	Macrophage
DB_HB002T_Pool_A_C.173	HB associated Macrophage	Macrophages	Macrophage
DB_HB002T_Pool_A_C.189	HB associated Macrophage	Macrophages	Macrophage
DB_HB002T_Pool_A_C.194	HB associated Macrophage	Macrophages	Macrophage
DB_HB002T_Pool_A_C.198	HB associated Macrophage	Monocytes	Monocyte
DB_HB002T_Pool_A_C.200	HB associated Macrophage	Macrophages	Macrophage
DB_HB002T_Pool_A_C.208	HB associated Macrophage	Monocytes	Monocyte
DB_HB002T_Pool_A_C.209	HB associated Macrophage	Macrophages	Macrophage
DB_HB002T_Pool_A_C.216	HB associated Macrophage	Monocytes	Monocyte
DB_HB002T_Pool_A_C.219	HB associated Macrophage	Macrophages	Macrophage
DB_HB002T_Pool_A_C.225	HB associated Macrophage	Monocytes	Macrophage
DB_HB002T_Pool_A_C.231	HB associated Macrophage	Monocytes	Monocyte
DB_HB002T_Pool_A_C.236	HB associated Macrophage	Monocytes	Monocyte
DB_HB002T_Pool_A_C.242	HB associated Macrophage	Monocytes	Macrophage
DB_HB002T_Pool_A_C.253	HB associated Macrophage	Monocytes	Monocyte
DB_HB002T_Pool_A_C.257	HB associated Macrophage	Macrophages	DC
DB_HB002T_Pool_A_C.263	HB associated Macrophage	Monocytes	Macrophage
DB_HB002T_Pool_A_C.274	HB associated Macrophage	Monocytes	Monocyte
DB_HB002T_Pool_A_C.276	HB associated Macrophage	Monocytes	Monocyte
DB_HB002T_Pool_A_C.277	HB associated Macrophage	Macrophages	Macrophage
DB_HB002T_Pool_A_C.281	HB associated Macrophage	Macrophages	Macrophage
DB_HB002T_Pool_A_C.290	HB associated Macrophage	Monocytes	Monocyte
DB_HB002T_Pool_A_C.304	HB associated Macrophage	Monocytes	Monocyte
DB_HB002T_Pool_A_C.319	HB associated Macrophage	Macrophages	Macrophage
DB_HB002T_Pool_A_C.320	HB associated Macrophage	Macrophages	Monocyte
DB_HB002T_Pool_A_C.334	HB associated Macrophage	Monocytes	Monocyte
DB_HB002T_Pool_A_C.336	HB associated Macrophage	Monocytes	Macrophage
DB_HB002T_Pool_A_C.343	HB associated Macrophage	Monocytes	Macrophage
DB_HB002T_Pool_A_C.345	HB associated Macrophage	Monocytes	Macrophage
DB_HB002T_Pool_A_C.347	HB associated Macrophage	Monocytes	Macrophage
DB_HB002T_Pool_A_C.355	HB associated Macrophage	Monocytes	Monocyte
DB_HB002T_Pool_A_C.360	HB associated Macrophage	Monocytes	Monocyte
DB_HB002T_Pool_A_C.371	HB associated Macrophage	Macrophages	Macrophage
DB_HB002T_Pool_A_C.373	HB associated Macrophage	Macrophages	Macrophage
DB_HB002T_Pool_A_C.376	HB associated Macrophage	Monocytes	Macrophage
DB_HB002T_Pool_A_C.400	HB associated Macrophage	Macrophages	Macrophage
DB_HB002T_Pool_A_C.411	HB associated Macrophage	Macrophages	Macrophage
DB_HB002T_Pool_A_C.414	HB associated Macrophage	Monocytes	Macrophage
DB_HB002T_Pool_A_C.429	HB associated Macrophage	Monocytes	Macrophage
DB_HB002T_Pool_A_C.471	HB associated Macrophage	Monocytes	Monocyte
DB_HB002T_Pool_A_C.472	HB associated Macrophage	Macrophages	Macrophage
DB_HB002T_Pool_A_C.489	HB associated Macrophage	Macrophages	Macrophage
DB_HB002T_Pool_A_C.490	HB associated Macrophage	Macrophages	Monocyte
DB_HB002T_Pool_A_C.494	HB associated Macrophage	Monocytes	Monocyte
DB_HB002T_Pool_A_C.495	HB associated Macrophage	Macrophages	Monocyte
DB_HB002T_Pool_A_C.497	HB associated Macrophage	Macrophages	Macrophage
DB_HB002T_Pool_A_C.498	HB associated Macrophage	Monocytes	Monocyte
DB_HB002T_Pool_A_C.506	HB associated Macrophage	Monocytes	Monocyte
DB_HB002T_Pool_A_C.525	HB associated Macrophage	Monocytes	Monocyte
DB_HB002T_Pool_A_C.534	HB associated Macrophage	Monocytes	DC
DB_HB002T_Pool_A_C.543	HB associated Macrophage	Macrophages	Macrophage
DB_HB002T_Pool_A_C.560	HB associated Macrophage	Macrophages	Macrophage
DB_HB002T_Pool_A_C.595	HB associated Macrophage	Macrophages	Monocyte
DB_HB002T_Pool_A_C.629	HB associated Macrophage	Monocytes	Monocyte
DB_HB002T_Pool_A_C.685	HB associated Macrophage	Monocytes	Macrophage
DB_HB002T_Pool_A_C.688	HB associated Macrophage	Monocytes	Monocyte
DB_HB002T_Pool_A_C.703	HB associated Macrophage	Monocytes	Monocyte
DB_HB002T_Pool_A_C.715	HB associated Macrophage	Monocytes	DC
DB_HB002T_Pool_A_C.739	HB associated Macrophage	Macrophages	Monocyte
DB_HB002T_Pool_A_C.744	HB associated Macrophage	Monocytes	Macrophage
DB_HB002T_Pool_B.10	HB associated Macrophage	Macrophages	Macrophage
DB_HB002T_Pool_B.18	HB associated Macrophage	Macrophages	Macrophage
DB_HB002T_Pool_B.30	HB associated Macrophage	Monocytes	Monocyte
DB_HB002T_Pool_B.32	HB associated Macrophage	Monocytes	Monocyte
DB_HB002T_Pool_B.35	HB associated Macrophage	Macrophages	Macrophage
DB_HB002T_Pool_B.39	HB associated Macrophage	Monocytes	Monocyte
DB_HB002T_Pool_B.41	HB associated Macrophage	Macrophages	Macrophage
DB_HB002T_Pool_B.43	HB associated Macrophage	Macrophages	Macrophage
DB_HB002T_Pool_B.50	HB associated Macrophage	Monocytes	Monocyte
DB_HB002T_Pool_B.69	HB associated Macrophage	Monocytes	Macrophage
DB_HB002T_Pool_B.71	HB associated Macrophage	Macrophages	Macrophage
DB_HB002T_Pool_B.79	HB associated Macrophage	Macrophages	Macrophage
DB_HB002T_Pool_B.86	HB associated Macrophage	Monocytes	Monocyte
DB_HB002T_Pool_B.87	HB associated Macrophage	Monocytes	Monocyte
DB_HB002T_Pool_B.91	HB associated Macrophage	Monocytes	Macrophage
DB_HB002T_Pool_B.97	HB associated Macrophage	Monocytes	Monocyte
DB_HB002T_Pool_B.107	HB associated Macrophage	Monocytes	Monocyte
DB_HB002T_Pool_B.118	HB associated Macrophage	Macrophages	Macrophage
DB_HB002T_Pool_B.120	HB associated Macrophage	Macrophages	Macrophage
DB_HB002T_Pool_B.123	HB associated Macrophage	Monocytes	Macrophage
DB_HB002T_Pool_B.126	HB associated Macrophage	Monocytes	Macrophage
DB_HB002T_Pool_B.128	HB associated Macrophage	Monocytes	Monocyte
DB_HB002T_Pool_B.135	HB associated Macrophage	Monocytes	Macrophage
DB_HB002T_Pool_B.136	HB associated Macrophage	Monocytes	Monocyte
DB_HB002T_Pool_B.146	HB associated Macrophage	Monocytes	Monocyte
DB_HB002T_Pool_B.147	HB associated Macrophage	Monocytes	Monocyte
DB_HB002T_Pool_B.163	HB associated Macrophage	Monocytes	Monocyte
DB_HB002T_Pool_B.176	HB associated Macrophage	Monocytes	Monocyte
DB_HB002T_Pool_B.183	HB associated Macrophage	Macrophages	Macrophage
DB_HB002T_Pool_B.194	HB associated Macrophage	Macrophages	Macrophage
DB_HB002T_Pool_B.199	HB associated Macrophage	Monocytes	Monocyte
DB_HB002T_Pool_B.222	HB associated Macrophage	Macrophages	Macrophage
DB_HB002T_Pool_B.234	HB associated Macrophage	Monocytes	Macrophage
DB_HB002T_Pool_B.250	HB associated Macrophage	Monocytes	Macrophage
DB_HB002T_Pool_B.263	HB associated Macrophage	Macrophages	Macrophage
DB_HB002T_Pool_B.265	HB associated Macrophage	Macrophages	Macrophage
DB_HB002T_Pool_B.302	HB associated Macrophage	Macrophages	Macrophage
DB_HB002T_Pool_B.344	HB associated Macrophage	Monocytes	Monocyte
DB_HB002T_Pool_B.354	HB associated Macrophage	Monocytes	Monocyte
DB_HB002T_Pool_B.412	HB associated Macrophage	Macrophages	Macrophage
DB_HB002T_Pool_B.414	HB associated Macrophage	Monocytes	Macrophage
DB_HB002T_Pool_B.432	HB associated Macrophage	Macrophages	Macrophage
DB_HB002T_Pool_B.474	HB associated Macrophage	Monocytes	Monocyte
DB_HB002T_Pool_B.516	HB associated Macrophage	Monocytes	Monocyte
DB_HB002T_Pool_B.583	HB associated Macrophage	Monocytes	DC
DB_HB003H_Pool_A.19	HB associated Macrophage	Macrophages	Monocyte
DB_HB003H_Pool_A.623	HB associated Macrophage	Macrophages	Macrophage
DB_HB003H_Pool_C.60	HB associated Macrophage	Macrophages	Monocyte
DB_HB003H_Pool_C.236	HB associated Macrophage	Macrophages	Monocyte
DB_HB003N_Pool_A_B_C.12	HB associated Macrophage	Monocytes	Monocyte
DB_HB003N_Pool_A_B_C.76	HB associated Macrophage	Monocytes	Monocyte
DB_HB003N_Pool_A_B_C.176	HB associated Macrophage	Monocytes	Monocyte
DB_HB003N_Pool_A_B_C.202	HB associated Macrophage	Macrophages	Macrophage
DB_HB003N_Pool_A_B_C.296	HB associated Macrophage	Monocytes	Monocyte
DB_HB004T_Pool_A_C.5	HB associated Macrophage	Macrophages	Macrophage
DB_HB004T_Pool_A_C.7	HB associated Macrophage	Macrophages	Monocyte
DB_HB004T_Pool_A_C.18	HB associated Macrophage	Monocytes	Monocyte
DB_HB004T_Pool_A_C.26	HB associated Macrophage	Macrophages	Macrophage
DB_HB004T_Pool_A_C.42	HB associated Macrophage	Macrophages	Macrophage
DB_HB004T_Pool_A_C.57	HB associated Macrophage	Monocytes	Macrophage
DB_HB004T_Pool_A_C.83	HB associated Macrophage	Macrophages	Macrophage
DB_HB004T_Pool_A_C.172	HB associated Macrophage	Monocytes	Macrophage
DB_HB004T_Pool_A_C.181	HB associated Macrophage	Macrophages	Macrophage
DB_HB004T_Pool_A_C.203	HB associated Macrophage	Macrophages	Macrophage
DB_HB004T_Pool_A_C.214	HB associated Macrophage	Monocytes	Monocyte
DB_HB004T_Pool_A_C.226	HB associated Macrophage	Macrophages	Macrophage
DB_HB004T_Pool_A_C.277	HB associated Macrophage	Monocytes	Monocyte
DB_HB004T_Pool_A_C.299	HB associated Macrophage	Epithelial cells	Macrophage
DB_HB004T_Pool_A_C.313	HB associated Macrophage	Epithelial cells	Macrophage
DB_HB004T_Pool_A_C.365	HB associated Macrophage	Monocytes	Monocyte
DB_HB004T_Pool_A_C.373	HB associated Macrophage	Monocytes	Monocyte
DB_HB004T_Pool_A_C.384	HB associated Macrophage	Monocytes	Macrophage
DB_HB004T_Pool_A_C.556	HB associated Macrophage	Monocytes	Monocyte
DB_HB004T_Pool_A_C.557	HB associated Macrophage	Monocytes	Macrophage
DB_HB004T_Pool_A_C.565	HB associated Macrophage	Monocytes	Monocyte
DB_HB004T_Pool_A_C.588	HB associated Macrophage	Monocytes	Monocyte
DB_HB004T_Pool_A_C.619	HB associated Macrophage	Monocytes	Monocyte
DB_HB004T_Pool_A_C.671	HB associated Macrophage	Monocytes	Monocyte
DB_HB004T_Pool_A_C.705	HB associated Macrophage	Monocytes	Macrophage
DB_HB004T_Pool_A_C.726	HB associated Macrophage	Monocytes	Monocyte
DB_HB004T_Pool_A_C.740	HB associated Macrophage	Macrophages	Macrophage
DB_HB004T_Pool_A_C.764	HB associated Macrophage	Monocytes	Monocyte
DB_HB004T_Pool_A_C.765	HB associated Macrophage	Monocytes	Monocyte
DB_HB004T_Pool_A_C.795	HB associated Macrophage	Monocytes	Monocyte
DB_HB004T_Pool_A_C.803	HB associated Macrophage	Monocytes	Monocyte
DB_HB004T_Pool_A_C.831	HB associated Macrophage	Monocytes	Monocyte
DB_HB004T_Pool_A_C.874	HB associated Macrophage	Monocytes	Macrophage
DB_HB004T_Pool_A_C.882	HB associated Macrophage	Monocytes	Monocyte
DB_HB004T_Pool_A_C.975	HB associated Macrophage	Monocytes	Macrophage
DB_HB004T_Pool_A_C.982	HB associated Macrophage	Monocytes	Monocyte
DB_HB004T_Pool_A_C.1019	HB associated Macrophage	Macrophages	Macrophage
DB_HB004T_Pool_A_C.1021	HB associated Macrophage	Monocytes	Macrophage
DB_HB004T_Pool_A_C.1055	HB associated Macrophage	Monocytes	Monocyte
DB_HB004T_Pool_A_C.1112	HB associated Macrophage	Monocytes	Monocyte
DB_HB004T_Pool_B.4	HB associated Macrophage	Monocytes	Monocyte
DB_HB004T_Pool_B.9	HB associated Macrophage	Monocytes	Monocyte
DB_HB004T_Pool_B.14	HB associated Macrophage	Macrophages	Macrophage
DB_HB004T_Pool_B.17	HB associated Macrophage	Macrophages	Macrophage
DB_HB004T_Pool_B.38	HB associated Macrophage	Monocytes	Monocyte
DB_HB004T_Pool_B.41	HB associated Macrophage	Monocytes	Monocyte
DB_HB004T_Pool_B.49	HB associated Macrophage	Monocytes	Monocyte
DB_HB004T_Pool_B.94	HB associated Macrophage	Monocytes	Monocyte
DB_HB004T_Pool_B.98	HB associated Macrophage	Monocytes	Monocyte
DB_HB004T_Pool_B.101	HB associated Macrophage	Monocytes	Monocyte
DB_HB004T_Pool_B.140	HB associated Macrophage	Monocytes	Monocyte
DB_HB004T_Pool_B.142	HB associated Macrophage	Macrophages	Macrophage
DB_HB004T_Pool_B.197	HB associated Macrophage	Macrophages	Macrophage
DB_HB004T_Pool_B.216	HB associated Macrophage	Monocytes	Monocyte
DB_HB004T_Pool_B.217	HB associated Macrophage	Monocytes	Monocyte
DB_HB004T_Pool_B.236	HB associated Macrophage	Monocytes	Monocyte
DB_HB004T_Pool_B.266	HB associated Macrophage	Monocytes	Monocyte
DB_HB004T_Pool_B.274	HB associated Macrophage	Macrophages	Monocyte
DB_HB004T_Pool_B.323	HB associated Macrophage	Macrophages	Macrophage
DB_HB004T_Pool_B.342	HB associated Macrophage	Macrophages	Macrophage
DB_HB004T_Pool_B.362	HB associated Macrophage	Monocytes	Macrophage
DB_HB004T_Pool_B.431	HB associated Macrophage	Macrophages	Macrophage
DB_HB004T_Pool_B.503	HB associated Macrophage	Epithelial cells	Monocyte
DB_HB004T_Pool_B.516	HB associated Macrophage	Macrophages	Macrophage
DB_HB004T_Pool_B.539	HB associated Macrophage	Macrophages	Macrophage
DB_HB004T_Pool_B.561	HB associated Macrophage	Macrophages	Macrophage
DB_HB004T_Pool_B.562	HB associated Macrophage	Monocytes	Monocyte
DB_HB004T_Pool_B.565	HB associated Macrophage	Monocytes	Monocyte
DB_HB004T_Pool_B.627	HB associated Macrophage	Macrophages	Macrophage
DB_HB004T_Pool_B.632	HB associated Macrophage	Macrophages	Macrophage
DB_HB004T_Pool_B.720	HB associated Macrophage	Monocytes	Macrophage
DB_HB004T_Pool_B.725	HB associated Macrophage	Macrophages	Macrophage
DB_HB004T_Pool_B.734	HB associated Macrophage	Monocytes	Monocyte
DB_HB004T_Pool_B.739	HB associated Macrophage	Monocytes	Monocyte
DB_HB004T_Pool_B.752	HB associated Macrophage	Monocytes	Monocyte
DB_HB004T_Pool_B.754	HB associated Macrophage	Monocytes	Monocyte
DB_HB006T_Pool_A.18	HB associated Macrophage	Epithelial cells	Macrophage
DB_HB006T_Pool_A.23	HB associated Macrophage	Monocytes	Monocyte
DB_HB006T_Pool_A.123	HB associated Macrophage	Monocytes	Monocyte
DB_HB006T_Pool_A.141	HB associated Macrophage	Monocytes	Macrophage
DB_HB006T_Pool_A.209	HB associated Macrophage	Monocytes	Monocyte
DB_HB006T_Pool_A.267	HB associated Macrophage	Macrophages	Macrophage
DB_HB006T_Pool_A.422	HB associated Macrophage	Macrophages	Macrophage
DB_HB006T_Pool_C.223	HB associated Macrophage	Epithelial cells	Macrophage
DB_HB006T_Pool_C.280	HB associated Macrophage	Monocytes	Macrophage
DB_HB006T_Pool_C.356	HB associated Macrophage	Macrophages	Monocyte
DB_HB006T_Pool_C.505	HB associated Macrophage	Monocytes	Monocyte
DB_HB006T_Pool_C.520	HB associated Macrophage	Monocytes	Monocyte
DB_HB007H_Pool_A_B.37	HB associated Macrophage	Monocytes	Monocyte
DB_HB007H_Pool_A_B.88	HB associated Macrophage	Monocytes	Monocyte
DB_HB007H_Pool_A_B.125	HB associated Macrophage	Monocytes	Monocyte
DB_HB007H_Pool_A_B.295	HB associated Macrophage	Monocytes	Macrophage
DB_HB007H_Pool_A_B.347	HB associated Macrophage	Monocytes	Macrophage
DB_HB007H_Pool_A_B.468	HB associated Macrophage	Monocytes	Monocyte
DB_HB007H_Pool_A_B.967	HB associated Macrophage	Monocytes	Monocyte
DB_HB007H_Pool_C.4	HB associated Macrophage	Monocytes	Monocyte
DB_HB007N_Pool_A.60	HB associated Macrophage	Monocytes	DC
DB_HB007N_Pool_A.111	HB associated Macrophage	Monocytes	Monocyte
DB_HB007N_Pool_B.11	HB associated Macrophage	Monocytes	Macrophage
DB_HB007N_Pool_B.65	HB associated Macrophage	Monocytes	Monocyte
DB_HB007N_Pool_B.85	HB associated Macrophage	Monocytes	Monocyte
DB_HB007N_Pool_B.223	HB associated Macrophage	Monocytes	Monocyte
DB_HB007N_Pool_B.685	HB associated Macrophage	Macrophages	Macrophage
DB_HB007N_Pool_C.3	HB associated Macrophage	Monocytes	Monocyte
DB_HB007N_Pool_C.16	HB associated Macrophage	Monocytes	Monocyte
DB_HB007N_Pool_C.19	HB associated Macrophage	Monocytes	DC
DB_HB007N_Pool_C.23	HB associated Macrophage	Monocytes	Monocyte
DB_HB007N_Pool_C.70	HB associated Macrophage	Monocytes	Monocyte
DB_HB007N_Pool_C.174	HB associated Macrophage	Monocytes	Monocyte
DB_HB007N_Pool_C.243	HB associated Macrophage	Monocytes	Monocyte
DB_HB007N_Pool_C.499	HB associated Macrophage	Monocytes	Macrophage
DB_HB008T_Pool_A.46	HB associated Macrophage	Macrophages	Macrophage
DB_HB008T_Pool_A.51	HB associated Macrophage	Monocytes	Macrophage
DB_HB008T_Pool_A.53	HB associated Macrophage	Macrophages	Macrophage
DB_HB008T_Pool_A.54	HB associated Macrophage	Macrophages	Macrophage
DB_HB008T_Pool_A.75	HB associated Macrophage	Macrophages	Macrophage
DB_HB008T_Pool_A.463	HB associated Macrophage	Monocytes	Monocyte
DB_HB008T_Pool_B	HB associated Macrophage	Macrophages	Macrophage
DB_HB008T_Pool_B.27	HB associated Macrophage	Monocytes	Macrophage
DB_HB008T_Pool_B.34	HB associated Macrophage	Macrophages	Macrophage
DB_HB009H_Pool_B.31	HB associated Macrophage	Macrophages	Monocyte
DB_HB009H_Pool_C.1	HB associated Macrophage	Monocytes	Monocyte
DB_HB009H_Pool_C.9	HB associated Macrophage	Monocytes	Monocyte
DB_HB009H_Pool_C.14	HB associated Macrophage	Macrophages	Macrophage
DB_HB009H_Pool_C.19	HB associated Macrophage	Macrophages	Macrophage
DB_HB009H_Pool_C.39	HB associated Macrophage	Monocytes	Monocyte
DB_HB009H_Pool_C.43	HB associated Macrophage	Monocytes	Monocyte
DB_HB009H_Pool_C.64	HB associated Macrophage	Monocytes	Monocyte
DB_HB009H_Pool_C.79	HB associated Macrophage	Monocytes	DC
DB_HB009H_Pool_C.97	HB associated Macrophage	Monocytes	Monocyte
DB_HB009H_Pool_C.106	HB associated Macrophage	Monocytes	Monocyte
DB_HB009H_Pool_C.128	HB associated Macrophage	Monocytes	Monocyte
DB_HB009H_Pool_C.147	HB associated Macrophage	Macrophages	Macrophage
DB_HB009H_Pool_C.184	HB associated Macrophage	Macrophages	Macrophage
DB_HB009H_Pool_C.233	HB associated Macrophage	Monocytes	Monocyte
DB_HB009H_Pool_C.235	HB associated Macrophage	Monocytes	Monocyte
DB_HB009H_Pool_C.319	HB associated Macrophage	Macrophages	Macrophage
DB_HB009H_Pool_C.339	HB associated Macrophage	Macrophages	Macrophage
DB_HB009H_Pool_C.352	HB associated Macrophage	Macrophages	Macrophage
DB_HB009H_Pool_C.378	HB associated Macrophage	Monocytes	Monocyte
DB_HB009H_Pool_C.441	HB associated Macrophage	Epithelial cells	Monocyte
DB_HB009H_Pool_C.450	HB associated Macrophage	Macrophages	Macrophage
DB_HB009H_Pool_C.475	HB associated Macrophage	Macrophages	Monocyte
DB_HB009H_Pool_C.513	HB associated Macrophage	Macrophages	Macrophage
DB_HB009H_Pool_C.570	HB associated Macrophage	Macrophages	Macrophage
DB_HB009H_Pool_C.584	HB associated Macrophage	Macrophages	Macrophage
DB_HB009H_Pool_C.603	HB associated Macrophage	Monocytes	Monocyte
DB_HB009H_Pool_C.649	HB associated Macrophage	Macrophages	Macrophage
DB_HB009H_Pool_C.665	HB associated Macrophage	Macrophages	Macrophage
DB_HB009H_Pool_C.681	HB associated Macrophage	Monocytes	Monocyte
DB_HB009H_Pool_C.692	HB associated Macrophage	Monocytes	DC
DB_HB009H_Pool_C.735	HB associated Macrophage	Monocytes	Monocyte
DB_HB009H_Pool_C.753	HB associated Macrophage	Monocytes	Monocyte
DB_HB009H_Pool_C.765	HB associated Macrophage	Macrophages	Macrophage
DB_HB010T_Pool_C.416	HB associated Macrophage	Macrophages	Macrophage
DB_HB010T_Pool_C.420	HB associated Macrophage	Epithelial cells	Macrophage
DB_HB010T_Pool_C.504	HB associated Macrophage	Monocytes	Macrophage
DB_HB010T_Pool_C.644	HB associated Macrophage	Monocytes	Macrophage
DB_HB011H_1_S33_L002.35	HB associated Macrophage	Macrophages	Macrophage
DB_HB011H_1_S33_L002.48	HB associated Macrophage	Macrophages	Macrophage
DB_HB011H_1_S33_L002.57	HB associated Macrophage	Macrophages	Macrophage
DB_HB011H_1_S33_L002.77	HB associated Macrophage	Monocytes	Monocyte
DB_HB011H_1_S33_L002.85	HB associated Macrophage	Monocytes	Monocyte
DB_HB011H_1_S33_L002.93	HB associated Macrophage	Monocytes	Monocyte
DB_HB011H_1_S33_L002.132	HB associated Macrophage	Macrophages	Macrophage
DB_HB011H_1_S33_L002.141	HB associated Macrophage	Monocytes	Monocyte
DB_HB011H_1_S33_L002.159	HB associated Macrophage	Monocytes	Monocyte
DB_HB011H_1_S33_L002.200	HB associated Macrophage	Macrophages	Macrophage
DB_HB011H_1_S33_L002.215	HB associated Macrophage	Macrophages	Macrophage
DB_HB011H_1_S33_L002.254	HB associated Macrophage	Monocytes	Macrophage
DB_HB011H_1_S33_L002.264	HB associated Macrophage	Monocytes	Monocyte
DB_HB011H_1_S33_L002.265	HB associated Macrophage	Monocytes	DC
DB_HB011H_1_S33_L002.272	HB associated Macrophage	Monocytes	DC
DB_HB011H_1_S33_L002.293	HB associated Macrophage	Monocytes	Monocyte
DB_HB011H_1_S33_L002.295	HB associated Macrophage	Macrophages	Macrophage
DB_HB011H_1_S33_L002.296	HB associated Macrophage	Monocytes	Macrophage
DB_HB011H_1_S33_L002.298	HB associated Macrophage	Macrophages	Macrophage
DB_HB011H_1_S33_L002.305	HB associated Macrophage	Monocytes	Monocyte
DB_HB011H_1_S33_L002.307	HB associated Macrophage	Monocytes	Macrophage
DB_HB011H_1_S33_L002.314	HB associated Macrophage	Monocytes	Monocyte
DB_HB011H_1_S33_L002.322	HB associated Macrophage	Monocytes	Macrophage
DB_HB011H_1_S33_L002.324	HB associated Macrophage	Monocytes	Monocyte
DB_HB011H_1_S33_L002.381	HB associated Macrophage	Macrophages	Monocyte
DB_HB011H_1_S33_L002.396	HB associated Macrophage	Monocytes	Monocyte
DB_HB011H_1_S33_L002.419	HB associated Macrophage	Monocytes	Monocyte
DB_HB011H_1_S33_L002.459	HB associated Macrophage	Macrophages	Monocyte
DB_HB011H_1_S33_L002.474	HB associated Macrophage	Macrophages	Macrophage
DB_HB011H_1_S33_L002.479	HB associated Macrophage	Monocytes	Monocyte
DB_HB011H_1_S33_L002.498	HB associated Macrophage	Monocytes	Monocyte
DB_HB011H_1_S33_L002.526	HB associated Macrophage	Monocytes	Monocyte
DB_HB011H_1_S33_L002.548	HB associated Macrophage	Macrophages	Macrophage
DB_HB011H_1_S33_L002.557	HB associated Macrophage	Monocytes	Macrophage
DB_HB011H_1_S33_L002.561	HB associated Macrophage	Macrophages	Macrophage
DB_HB011H_1_S33_L002.576	HB associated Macrophage	Monocytes	Macrophage
DB_HB011H_1_S33_L002.581	HB associated Macrophage	Monocytes	Monocyte
DB_HB011H_1_S33_L002.612	HB associated Macrophage	Monocytes	Monocyte
DB_HB011H_1_S33_L002.631	HB associated Macrophage	Macrophages	Macrophage
DB_HB011H_1_S33_L002.648	HB associated Macrophage	Monocytes	DC
DB_HB011H_1_S33_L002.665	HB associated Macrophage	Monocytes	Monocyte
DB_HB011H_1_S33_L002.672	HB associated Macrophage	Monocytes	Monocyte
DB_HB011H_1_S33_L002.678	HB associated Macrophage	Monocytes	Monocyte
DB_HB011H_1_S33_L002.690	HB associated Macrophage	Macrophages	Macrophage
DB_HB011H_1_S33_L002.715	HB associated Macrophage	Monocytes	Monocyte
DB_HB011H_1_S33_L002.775	HB associated Macrophage	Monocytes	Monocyte
DB_HB011H_1_S33_L002.861	HB associated Macrophage	Macrophages	DC
DB_HB011H_1_S33_L002.883	HB associated Macrophage	Monocytes	Macrophage
DB_HB011H_1_S33_L002.907	HB associated Macrophage	Macrophages	Monocyte
DB_HB011H_1_S33_L002.940	HB associated Macrophage	Monocytes	Macrophage
DB_HB011H_1_S33_L002.958	HB associated Macrophage	Macrophages	Monocyte
DB_HB011H_2_S17_L001.8	HB associated Macrophage	Monocytes	Macrophage
DB_HB011H_2_S17_L001.15	HB associated Macrophage	Macrophages	Macrophage
DB_HB011H_2_S17_L001.46	HB associated Macrophage	Monocytes	Monocyte
DB_HB011H_2_S17_L001.50	HB associated Macrophage	Monocytes	Monocyte
DB_HB011H_2_S17_L001.61	HB associated Macrophage	Monocytes	Monocyte
DB_HB011H_2_S17_L001.68	HB associated Macrophage	Monocytes	Monocyte
DB_HB011H_2_S17_L001.99	HB associated Macrophage	Monocytes	DC
DB_HB011H_2_S17_L001.107	HB associated Macrophage	Macrophages	Macrophage
DB_HB011H_2_S17_L001.120	HB associated Macrophage	Macrophages	Macrophage
DB_HB011H_2_S17_L001.131	HB associated Macrophage	Monocytes	Monocyte
DB_HB011H_2_S17_L001.140	HB associated Macrophage	Monocytes	Monocyte
DB_HB011H_2_S17_L001.155	HB associated Macrophage	Monocytes	Macrophage
DB_HB011H_2_S17_L001.166	HB associated Macrophage	Monocytes	Macrophage
DB_HB011H_2_S17_L001.182	HB associated Macrophage	Monocytes	Monocyte
DB_HB011H_2_S17_L001.184	HB associated Macrophage	Monocytes	Macrophage
DB_HB011H_2_S17_L001.189	HB associated Macrophage	Macrophages	Monocyte
DB_HB011H_2_S17_L001.195	HB associated Macrophage	Monocytes	Monocyte
DB_HB011H_2_S17_L001.199	HB associated Macrophage	Macrophages	DC
DB_HB011H_2_S17_L001.203	HB associated Macrophage	Monocytes	Monocyte
DB_HB011H_2_S17_L001.205	HB associated Macrophage	Macrophages	Macrophage
DB_HB011H_2_S17_L001.216	HB associated Macrophage	Macrophages	Macrophage
DB_HB011H_2_S17_L001.217	HB associated Macrophage	Macrophages	Macrophage
DB_HB011H_2_S17_L001.223	HB associated Macrophage	Monocytes	Monocyte
DB_HB011H_2_S17_L001.250	HB associated Macrophage	Macrophages	Macrophage
DB_HB011H_2_S17_L001.253	HB associated Macrophage	Monocytes	Neutrophils
DB_HB011H_2_S17_L001.269	HB associated Macrophage	Monocytes	Monocyte
DB_HB011H_2_S17_L001.287	HB associated Macrophage	Monocytes	Monocyte
DB_HB011H_2_S17_L001.293	HB associated Macrophage	Macrophages	Macrophage
DB_HB011H_2_S17_L001.303	HB associated Macrophage	Macrophages	DC
DB_HB011H_2_S17_L001.329	HB associated Macrophage	Macrophages	Macrophage
DB_HB011H_2_S17_L001.332	HB associated Macrophage	Macrophages	Macrophage
DB_HB011H_2_S17_L001.338	HB associated Macrophage	Monocytes	Monocyte
DB_HB011H_2_S17_L001.353	HB associated Macrophage	Monocytes	Macrophage
DB_HB011H_2_S17_L001.355	HB associated Macrophage	Monocytes	Monocyte
DB_HB011H_2_S17_L001.383	HB associated Macrophage	Macrophages	Monocyte
DB_HB011H_2_S17_L001.403	HB associated Macrophage	Monocytes	Monocyte
DB_HB011H_2_S17_L001.410	HB associated Macrophage	Macrophages	Macrophage
DB_HB011H_2_S17_L001.450	HB associated Macrophage	Macrophages	DC
DB_HB011H_2_S17_L001.459	HB associated Macrophage	Macrophages	Macrophage
DB_HB011H_2_S17_L001.465	HB associated Macrophage	Macrophages	Monocyte
DB_HB011H_2_S17_L001.473	HB associated Macrophage	Macrophages	Monocyte
DB_HB011H_2_S17_L001.496	HB associated Macrophage	Macrophages	DC
DB_HB011H_2_S17_L001.519	HB associated Macrophage	Macrophages	Macrophage
DB_HB011H_2_S17_L001.523	HB associated Macrophage	Macrophages	Macrophage
DB_HB011H_2_S17_L001.524	HB associated Macrophage	Macrophages	DC
DB_HB011H_2_S17_L001.592	HB associated Macrophage	Macrophages	Monocyte
DB_HB011H_2_S17_L001.616	HB associated Macrophage	Monocytes	Monocyte
DB_HB011H_2_S17_L001.634	HB associated Macrophage	Macrophages	Macrophage
DB_HB011H_2_S17_L001.653	HB associated Macrophage	Macrophages	Monocyte
DB_HB011H_2_S17_L001.657	HB associated Macrophage	Macrophages	Macrophage
DB_HB011H_2_S17_L001.664	HB associated Macrophage	Monocytes	Monocyte
DB_HB011H_2_S17_L001.671	HB associated Macrophage	Macrophages	Macrophage
DB_HB011H_2_S17_L001.683	HB associated Macrophage	Monocytes	Macrophage
DB_HB011H_2_S17_L001.720	HB associated Macrophage	Macrophages	Macrophage
DB_HB011H_2_S17_L001.734	HB associated Macrophage	Monocytes	Monocyte
DB_HB011H_2_S17_L001.755	HB associated Macrophage	Macrophages	Macrophage
DB_HB011H_2_S17_L001.785	HB associated Macrophage	Macrophages	DC
DB_HB011H_2_S17_L001.1005	HB associated Macrophage	Monocytes	Monocyte
DB_HB012T_1_S34_L002.6	HB associated Macrophage	Macrophages	Macrophage
DB_HB012T_1_S34_L002.12	HB associated Macrophage	Macrophages	Macrophage
DB_HB012T_1_S34_L002.16	HB associated Macrophage	Macrophages	Macrophage
DB_HB012T_1_S34_L002.47	HB associated Macrophage	Macrophages	Macrophage
DB_HB012T_1_S34_L002.48	HB associated Macrophage	Monocytes	Macrophage
DB_HB012T_1_S34_L002.51	HB associated Macrophage	Monocytes	Monocyte
DB_HB012T_1_S34_L002.58	HB associated Macrophage	Macrophages	Macrophage
DB_HB012T_1_S34_L002.59	HB associated Macrophage	Macrophages	Macrophage
DB_HB012T_1_S34_L002.60	HB associated Macrophage	Macrophages	Macrophage
DB_HB012T_1_S34_L002.62	HB associated Macrophage	Macrophages	Macrophage
DB_HB012T_1_S34_L002.67	HB associated Macrophage	Macrophages	Macrophage
DB_HB012T_1_S34_L002.70	HB associated Macrophage	Macrophages	Macrophage
DB_HB012T_1_S34_L002.71	HB associated Macrophage	Macrophages	Macrophage
DB_HB012T_1_S34_L002.74	HB associated Macrophage	Macrophages	Macrophage
DB_HB012T_1_S34_L002.77	HB associated Macrophage	Macrophages	Macrophage
DB_HB012T_1_S34_L002.81	HB associated Macrophage	Macrophages	Macrophage
DB_HB012T_1_S34_L002.82	HB associated Macrophage	Macrophages	Macrophage
DB_HB012T_1_S34_L002.85	HB associated Macrophage	Macrophages	Macrophage
DB_HB012T_1_S34_L002.88	HB associated Macrophage	Monocytes	Monocyte
DB_HB012T_1_S34_L002.89	HB associated Macrophage	Macrophages	Macrophage
DB_HB012T_1_S34_L002.90	HB associated Macrophage	Macrophages	Macrophage
DB_HB012T_1_S34_L002.94	HB associated Macrophage	Macrophages	Macrophage
DB_HB012T_1_S34_L002.95	HB associated Macrophage	Macrophages	Macrophage
DB_HB012T_1_S34_L002.100	HB associated Macrophage	Macrophages	Macrophage
DB_HB012T_1_S34_L002.104	HB associated Macrophage	Macrophages	Macrophage
DB_HB012T_1_S34_L002.109	HB associated Macrophage	Monocytes	Monocyte
DB_HB012T_1_S34_L002.110	HB associated Macrophage	Macrophages	Macrophage
DB_HB012T_1_S34_L002.115	HB associated Macrophage	Macrophages	Macrophage
DB_HB012T_1_S34_L002.116	HB associated Macrophage	Macrophages	Macrophage
DB_HB012T_1_S34_L002.121	HB associated Macrophage	Monocytes	Monocyte
DB_HB012T_1_S34_L002.123	HB associated Macrophage	Macrophages	Macrophage
DB_HB012T_1_S34_L002.124	HB associated Macrophage	Macrophages	Macrophage
DB_HB012T_1_S34_L002.128	HB associated Macrophage	Monocytes	Monocyte
DB_HB012T_1_S34_L002.133	HB associated Macrophage	Macrophages	Macrophage
DB_HB012T_1_S34_L002.134	HB associated Macrophage	Macrophages	Macrophage
DB_HB012T_1_S34_L002.136	HB associated Macrophage	Monocytes	Macrophage
DB_HB012T_1_S34_L002.140	HB associated Macrophage	Monocytes	Monocyte
DB_HB012T_1_S34_L002.141	HB associated Macrophage	Monocytes	Monocyte
DB_HB012T_1_S34_L002.142	HB associated Macrophage	Macrophages	Macrophage
DB_HB012T_1_S34_L002.149	HB associated Macrophage	Macrophages	Macrophage
DB_HB012T_1_S34_L002.156	HB associated Macrophage	Monocytes	Macrophage
DB_HB012T_1_S34_L002.159	HB associated Macrophage	Monocytes	Monocyte
DB_HB012T_1_S34_L002.160	HB associated Macrophage	Monocytes	Monocyte
DB_HB012T_1_S34_L002.162	HB associated Macrophage	Macrophages	Macrophage
DB_HB012T_1_S34_L002.163	HB associated Macrophage	Monocytes	Macrophage
DB_HB012T_1_S34_L002.168	HB associated Macrophage	Macrophages	Monocyte
DB_HB012T_1_S34_L002.169	HB associated Macrophage	Macrophages	Macrophage
DB_HB012T_1_S34_L002.175	HB associated Macrophage	Monocytes	Monocyte
DB_HB012T_1_S34_L002.176	HB associated Macrophage	Monocytes	Monocyte
DB_HB012T_1_S34_L002.178	HB associated Macrophage	Monocytes	Monocyte
DB_HB012T_1_S34_L002.189	HB associated Macrophage	Macrophages	Macrophage
DB_HB012T_1_S34_L002.190	HB associated Macrophage	Monocytes	Macrophage
DB_HB012T_1_S34_L002.191	HB associated Macrophage	Macrophages	Monocyte
DB_HB012T_1_S34_L002.204	HB associated Macrophage	Monocytes	Monocyte
DB_HB012T_1_S34_L002.205	HB associated Macrophage	Macrophages	Macrophage
DB_HB012T_1_S34_L002.209	HB associated Macrophage	Monocytes	Macrophage
DB_HB012T_1_S34_L002.210	HB associated Macrophage	Macrophages	Macrophage
DB_HB012T_1_S34_L002.213	HB associated Macrophage	Macrophages	Macrophage
DB_HB012T_1_S34_L002.215	HB associated Macrophage	Monocytes	Monocyte
DB_HB012T_1_S34_L002.217	HB associated Macrophage	Macrophages	Macrophage
DB_HB012T_1_S34_L002.220	HB associated Macrophage	Macrophages	Macrophage
DB_HB012T_1_S34_L002.229	HB associated Macrophage	Monocytes	Monocyte
DB_HB012T_1_S34_L002.233	HB associated Macrophage	Monocytes	DC
DB_HB012T_1_S34_L002.235	HB associated Macrophage	Macrophages	Macrophage
DB_HB012T_1_S34_L002.244	HB associated Macrophage	Monocytes	Monocyte
DB_HB012T_1_S34_L002.246	HB associated Macrophage	Monocytes	Monocyte
DB_HB012T_1_S34_L002.247	HB associated Macrophage	Monocytes	Monocyte
DB_HB012T_1_S34_L002.259	HB associated Macrophage	Monocytes	Monocyte
DB_HB012T_1_S34_L002.263	HB associated Macrophage	Monocytes	Monocyte
DB_HB012T_1_S34_L002.268	HB associated Macrophage	Macrophages	Macrophage
DB_HB012T_1_S34_L002.271	HB associated Macrophage	Macrophages	Macrophage
DB_HB012T_1_S34_L002.272	HB associated Macrophage	Monocytes	DC
DB_HB012T_1_S34_L002.276	HB associated Macrophage	Macrophages	Macrophage
DB_HB012T_1_S34_L002.282	HB associated Macrophage	Monocytes	Monocyte
DB_HB012T_1_S34_L002.290	HB associated Macrophage	Macrophages	Macrophage
DB_HB012T_1_S34_L002.292	HB associated Macrophage	Monocytes	Monocyte
DB_HB012T_1_S34_L002.293	HB associated Macrophage	Monocytes	Monocyte
DB_HB012T_1_S34_L002.294	HB associated Macrophage	Macrophages	Macrophage
DB_HB012T_1_S34_L002.305	HB associated Macrophage	Macrophages	Macrophage
DB_HB012T_1_S34_L002.307	HB associated Macrophage	Macrophages	Macrophage
DB_HB012T_1_S34_L002.310	HB associated Macrophage	Macrophages	Macrophage
DB_HB012T_1_S34_L002.312	HB associated Macrophage	Macrophages	Macrophage
DB_HB012T_1_S34_L002.315	HB associated Macrophage	Macrophages	Macrophage
DB_HB012T_1_S34_L002.330	HB associated Macrophage	Monocytes	Macrophage
DB_HB012T_1_S34_L002.332	HB associated Macrophage	Macrophages	Macrophage
DB_HB012T_1_S34_L002.341	HB associated Macrophage	Macrophages	Macrophage
DB_HB012T_1_S34_L002.347	HB associated Macrophage	Monocytes	Monocyte
DB_HB012T_1_S34_L002.352	HB associated Macrophage	Macrophages	Macrophage
DB_HB012T_1_S34_L002.353	HB associated Macrophage	Macrophages	Macrophage
DB_HB012T_1_S34_L002.381	HB associated Macrophage	Macrophages	Macrophage
DB_HB012T_1_S34_L002.396	HB associated Macrophage	Monocytes	Monocyte
DB_HB012T_1_S34_L002.401	HB associated Macrophage	Monocytes	Macrophage
DB_HB012T_1_S34_L002.405	HB associated Macrophage	Monocytes	Monocyte
DB_HB012T_1_S34_L002.409	HB associated Macrophage	Macrophages	Macrophage
DB_HB012T_1_S34_L002.434	HB associated Macrophage	Monocytes	DC
DB_HB012T_1_S34_L002.435	HB associated Macrophage	Monocytes	Monocyte
DB_HB012T_1_S34_L002.454	HB associated Macrophage	Macrophages	Macrophage
DB_HB012T_1_S34_L002.478	HB associated Macrophage	Monocytes	Monocyte
DB_HB012T_1_S34_L002.480	HB associated Macrophage	Macrophages	Macrophage
DB_HB012T_1_S34_L002.488	HB associated Macrophage	Macrophages	Monocyte
DB_HB012T_1_S34_L002.489	HB associated Macrophage	Macrophages	Monocyte
DB_HB012T_1_S34_L002.502	HB associated Macrophage	Macrophages	Macrophage
DB_HB012T_1_S34_L002.504	HB associated Macrophage	Monocytes	Monocyte
DB_HB012T_1_S34_L002.506	HB associated Macrophage	Macrophages	Macrophage
DB_HB012T_1_S34_L002.508	HB associated Macrophage	Monocytes	Monocyte
DB_HB012T_1_S34_L002.510	HB associated Macrophage	Monocytes	Macrophage
DB_HB012T_1_S34_L002.511	HB associated Macrophage	Macrophages	Macrophage
DB_HB012T_1_S34_L002.513	HB associated Macrophage	Monocytes	Macrophage
DB_HB012T_1_S34_L002.521	HB associated Macrophage	Monocytes	Monocyte
DB_HB012T_1_S34_L002.523	HB associated Macrophage	Macrophages	Macrophage
DB_HB012T_1_S34_L002.529	HB associated Macrophage	Macrophages	Macrophage
DB_HB012T_1_S34_L002.534	HB associated Macrophage	Monocytes	DC
DB_HB012T_1_S34_L002.535	HB associated Macrophage	Macrophages	Macrophage
DB_HB012T_1_S34_L002.542	HB associated Macrophage	Macrophages	Macrophage
DB_HB012T_1_S34_L002.544	HB associated Macrophage	Monocytes	Monocyte
DB_HB012T_1_S34_L002.545	HB associated Macrophage	Macrophages	DC
DB_HB012T_1_S34_L002.557	HB associated Macrophage	Monocytes	Monocyte
DB_HB012T_1_S34_L002.560	HB associated Macrophage	Monocytes	Macrophage
DB_HB012T_1_S34_L002.561	HB associated Macrophage	Macrophages	Macrophage
DB_HB012T_1_S34_L002.567	HB associated Macrophage	Monocytes	Monocyte
DB_HB012T_1_S34_L002.568	HB associated Macrophage	Monocytes	Macrophage
DB_HB012T_1_S34_L002.569	HB associated Macrophage	Macrophages	Macrophage
DB_HB012T_1_S34_L002.601	HB associated Macrophage	Macrophages	Macrophage
DB_HB012T_1_S34_L002.618	HB associated Macrophage	Monocytes	Monocyte
DB_HB012T_1_S34_L002.624	HB associated Macrophage	Macrophages	Macrophage
DB_HB012T_1_S34_L002.629	HB associated Macrophage	Macrophages	Macrophage
DB_HB012T_1_S34_L002.631	HB associated Macrophage	Monocytes	Monocyte
DB_HB012T_1_S34_L002.634	HB associated Macrophage	Macrophages	Macrophage
DB_HB012T_1_S34_L002.643	HB associated Macrophage	Macrophages	Macrophage
DB_HB012T_1_S34_L002.644	HB associated Macrophage	Monocytes	Monocyte
DB_HB012T_1_S34_L002.646	HB associated Macrophage	Macrophages	Macrophage
DB_HB012T_1_S34_L002.650	HB associated Macrophage	Macrophages	Macrophage
DB_HB012T_1_S34_L002.655	HB associated Macrophage	Macrophages	Macrophage
DB_HB012T_1_S34_L002.667	HB associated Macrophage	Monocytes	Monocyte
DB_HB012T_1_S34_L002.669	HB associated Macrophage	Macrophages	Macrophage
DB_HB012T_1_S34_L002.690	HB associated Macrophage	Monocytes	Monocyte
DB_HB012T_1_S34_L002.718	HB associated Macrophage	Macrophages	Macrophage
DB_HB012T_1_S34_L002.734	HB associated Macrophage	Monocytes	Monocyte
DB_HB012T_1_S34_L002.785	HB associated Macrophage	Monocytes	Monocyte
DB_HB012T_1_S34_L002.813	HB associated Macrophage	Monocytes	Monocyte
DB_HB012T_1_S34_L002.843	HB associated Macrophage	Macrophages	Macrophage
DB_HB012T_1_S34_L002.882	HB associated Macrophage	Macrophages	Macrophage
DB_HB012T_1_S34_L002.886	HB associated Macrophage	Monocytes	Monocyte
DB_HB012T_1_S34_L002.887	HB associated Macrophage	Macrophages	Macrophage
DB_HB012T_1_S34_L002.888	HB associated Macrophage	Macrophages	Macrophage
DB_HB012T_1_S34_L002.895	HB associated Macrophage	Macrophages	Macrophage
DB_HB012T_1_S34_L002.909	HB associated Macrophage	Monocytes	Monocyte
DB_HB012T_1_S34_L002.917	HB associated Macrophage	Macrophages	Monocyte
DB_HB012T_1_S34_L002.921	HB associated Macrophage	Macrophages	Macrophage
DB_HB012T_1_S34_L002.975	HB associated Macrophage	Monocytes	Monocyte
DB_HB012T_1_S34_L002.977	HB associated Macrophage	Monocytes	Macrophage
DB_HB012T_1_S34_L002.991	HB associated Macrophage	Monocytes	Monocyte
DB_HB012T_1_S34_L002.1008	HB associated Macrophage	Macrophages	Macrophage
DB_HB012T_1_S34_L002.1016	HB associated Macrophage	Monocytes	Monocyte
DB_HB012T_1_S34_L002.1035	HB associated Macrophage	Monocytes	Macrophage
DB_HB012T_1_S34_L002.1042	HB associated Macrophage	Macrophages	Macrophage
DB_HB012T_2_S18_L001	HB associated Macrophage	Macrophages	Macrophage
DB_HB012T_2_S18_L001.16	HB associated Macrophage	Macrophages	Macrophage
DB_HB012T_2_S18_L001.19	HB associated Macrophage	Macrophages	Macrophage
DB_HB012T_2_S18_L001.34	HB associated Macrophage	Macrophages	Macrophage
DB_HB012T_2_S18_L001.37	HB associated Macrophage	Macrophages	Macrophage
DB_HB012T_2_S18_L001.39	HB associated Macrophage	Macrophages	Macrophage
DB_HB012T_2_S18_L001.40	HB associated Macrophage	Macrophages	Macrophage
DB_HB012T_2_S18_L001.41	HB associated Macrophage	Macrophages	Macrophage
DB_HB012T_2_S18_L001.43	HB associated Macrophage	Macrophages	Macrophage
DB_HB012T_2_S18_L001.57	HB associated Macrophage	Macrophages	Macrophage
DB_HB012T_2_S18_L001.64	HB associated Macrophage	Macrophages	Monocyte
DB_HB012T_2_S18_L001.66	HB associated Macrophage	Macrophages	Macrophage
DB_HB012T_2_S18_L001.70	HB associated Macrophage	Macrophages	Macrophage
DB_HB012T_2_S18_L001.73	HB associated Macrophage	Monocytes	Macrophage
DB_HB012T_2_S18_L001.74	HB associated Macrophage	Macrophages	Macrophage
DB_HB012T_2_S18_L001.75	HB associated Macrophage	Macrophages	Macrophage
DB_HB012T_2_S18_L001.76	HB associated Macrophage	Macrophages	Macrophage
DB_HB012T_2_S18_L001.77	HB associated Macrophage	Macrophages	Macrophage
DB_HB012T_2_S18_L001.83	HB associated Macrophage	Monocytes	Macrophage
DB_HB012T_2_S18_L001.85	HB associated Macrophage	Macrophages	Macrophage
DB_HB012T_2_S18_L001.91	HB associated Macrophage	Macrophages	Macrophage
DB_HB012T_2_S18_L001.93	HB associated Macrophage	Macrophages	Macrophage
DB_HB012T_2_S18_L001.94	HB associated Macrophage	Macrophages	Macrophage
DB_HB012T_2_S18_L001.95	HB associated Macrophage	Monocytes	Monocyte
DB_HB012T_2_S18_L001.101	HB associated Macrophage	Macrophages	Macrophage
DB_HB012T_2_S18_L001.103	HB associated Macrophage	Monocytes	Monocyte
DB_HB012T_2_S18_L001.112	HB associated Macrophage	Macrophages	Macrophage
DB_HB012T_2_S18_L001.113	HB associated Macrophage	Monocytes	Monocyte
DB_HB012T_2_S18_L001.140	HB associated Macrophage	Macrophages	Macrophage
DB_HB012T_2_S18_L001.147	HB associated Macrophage	Macrophages	Macrophage
DB_HB012T_2_S18_L001.149	HB associated Macrophage	Macrophages	Macrophage
DB_HB012T_2_S18_L001.151	HB associated Macrophage	Monocytes	Macrophage
DB_HB012T_2_S18_L001.154	HB associated Macrophage	Macrophages	Macrophage
DB_HB012T_2_S18_L001.160	HB associated Macrophage	Macrophages	Macrophage
DB_HB012T_2_S18_L001.164	HB associated Macrophage	Macrophages	Macrophage
DB_HB012T_2_S18_L001.165	HB associated Macrophage	Monocytes	Monocyte
DB_HB012T_2_S18_L001.166	HB associated Macrophage	Macrophages	Macrophage
DB_HB012T_2_S18_L001.173	HB associated Macrophage	Macrophages	Macrophage
DB_HB012T_2_S18_L001.174	HB associated Macrophage	Monocytes	Monocyte
DB_HB012T_2_S18_L001.178	HB associated Macrophage	Macrophages	Macrophage
DB_HB012T_2_S18_L001.186	HB associated Macrophage	Macrophages	Macrophage
DB_HB012T_2_S18_L001.187	HB associated Macrophage	Macrophages	Macrophage
DB_HB012T_2_S18_L001.192	HB associated Macrophage	Monocytes	DC
DB_HB012T_2_S18_L001.195	HB associated Macrophage	Monocytes	Monocyte
DB_HB012T_2_S18_L001.197	HB associated Macrophage	Macrophages	Macrophage
DB_HB012T_2_S18_L001.198	HB associated Macrophage	Monocytes	Monocyte
DB_HB012T_2_S18_L001.199	HB associated Macrophage	Monocytes	Monocyte
DB_HB012T_2_S18_L001.201	HB associated Macrophage	Macrophages	Macrophage
DB_HB012T_2_S18_L001.209	HB associated Macrophage	Monocytes	Monocyte
DB_HB012T_2_S18_L001.230	HB associated Macrophage	Macrophages	Macrophage
DB_HB012T_2_S18_L001.232	HB associated Macrophage	Macrophages	Macrophage
DB_HB012T_2_S18_L001.236	HB associated Macrophage	Macrophages	Macrophage
DB_HB012T_2_S18_L001.240	HB associated Macrophage	Macrophages	Macrophage
DB_HB012T_2_S18_L001.247	HB associated Macrophage	Macrophages	Macrophage
DB_HB012T_2_S18_L001.250	HB associated Macrophage	Macrophages	Monocyte
DB_HB012T_2_S18_L001.255	HB associated Macrophage	Macrophages	Macrophage
DB_HB012T_2_S18_L001.258	HB associated Macrophage	Monocytes	Macrophage
DB_HB012T_2_S18_L001.263	HB associated Macrophage	Macrophages	Macrophage
DB_HB012T_2_S18_L001.269	HB associated Macrophage	Macrophages	Macrophage
DB_HB012T_2_S18_L001.279	HB associated Macrophage	Monocytes	Monocyte
DB_HB012T_2_S18_L001.281	HB associated Macrophage	Macrophages	Macrophage
DB_HB012T_2_S18_L001.282	HB associated Macrophage	Monocytes	Macrophage
DB_HB012T_2_S18_L001.289	HB associated Macrophage	Macrophages	Macrophage
DB_HB012T_2_S18_L001.294	HB associated Macrophage	Monocytes	Monocyte
DB_HB012T_2_S18_L001.297	HB associated Macrophage	Monocytes	Monocyte
DB_HB012T_2_S18_L001.302	HB associated Macrophage	Macrophages	Macrophage
DB_HB012T_2_S18_L001.304	HB associated Macrophage	Macrophages	Macrophage
DB_HB012T_2_S18_L001.311	HB associated Macrophage	Macrophages	Macrophage
DB_HB012T_2_S18_L001.316	HB associated Macrophage	Macrophages	Macrophage
DB_HB012T_2_S18_L001.322	HB associated Macrophage	Monocytes	Monocyte
DB_HB012T_2_S18_L001.328	HB associated Macrophage	Macrophages	Macrophage
DB_HB012T_2_S18_L001.334	HB associated Macrophage	Macrophages	Macrophage
DB_HB012T_2_S18_L001.338	HB associated Macrophage	Monocytes	DC
DB_HB012T_2_S18_L001.342	HB associated Macrophage	Macrophages	Macrophage
DB_HB012T_2_S18_L001.346	HB associated Macrophage	Macrophages	Macrophage
DB_HB012T_2_S18_L001.347	HB associated Macrophage	Macrophages	Macrophage
DB_HB012T_2_S18_L001.362	HB associated Macrophage	Monocytes	Monocyte
DB_HB012T_2_S18_L001.368	HB associated Macrophage	Monocytes	Monocyte
DB_HB012T_2_S18_L001.377	HB associated Macrophage	Monocytes	Macrophage
DB_HB012T_2_S18_L001.378	HB associated Macrophage	Monocytes	Macrophage
DB_HB012T_2_S18_L001.387	HB associated Macrophage	Macrophages	Macrophage
DB_HB012T_2_S18_L001.390	HB associated Macrophage	Macrophages	Macrophage
DB_HB012T_2_S18_L001.392	HB associated Macrophage	Monocytes	Monocyte
DB_HB012T_2_S18_L001.396	HB associated Macrophage	Monocytes	Monocyte
DB_HB012T_2_S18_L001.397	HB associated Macrophage	Monocytes	DC
DB_HB012T_2_S18_L001.399	HB associated Macrophage	Macrophages	Macrophage
DB_HB012T_2_S18_L001.402	HB associated Macrophage	Macrophages	Macrophage
DB_HB012T_2_S18_L001.403	HB associated Macrophage	Monocytes	Monocyte
DB_HB012T_2_S18_L001.409	HB associated Macrophage	Monocytes	Monocyte
DB_HB012T_2_S18_L001.420	HB associated Macrophage	Macrophages	Macrophage
DB_HB012T_2_S18_L001.421	HB associated Macrophage	Monocytes	Monocyte
DB_HB012T_2_S18_L001.426	HB associated Macrophage	Macrophages	Macrophage
DB_HB012T_2_S18_L001.428	HB associated Macrophage	Monocytes	Monocyte
DB_HB012T_2_S18_L001.429	HB associated Macrophage	Monocytes	Macrophage
DB_HB012T_2_S18_L001.434	HB associated Macrophage	Macrophages	Macrophage
DB_HB012T_2_S18_L001.436	HB associated Macrophage	Monocytes	Macrophage
DB_HB012T_2_S18_L001.438	HB associated Macrophage	Macrophages	Macrophage
DB_HB012T_2_S18_L001.442	HB associated Macrophage	Macrophages	Macrophage
DB_HB012T_2_S18_L001.450	HB associated Macrophage	Macrophages	Monocyte
DB_HB012T_2_S18_L001.462	HB associated Macrophage	Monocytes	Monocyte
DB_HB012T_2_S18_L001.468	HB associated Macrophage	Macrophages	Macrophage
DB_HB012T_2_S18_L001.469	HB associated Macrophage	Macrophages	Macrophage
DB_HB012T_2_S18_L001.470	HB associated Macrophage	Monocytes	DC
DB_HB012T_2_S18_L001.481	HB associated Macrophage	Macrophages	Macrophage
DB_HB012T_2_S18_L001.492	HB associated Macrophage	Monocytes	Macrophage
DB_HB012T_2_S18_L001.495	HB associated Macrophage	Macrophages	Macrophage
DB_HB012T_2_S18_L001.498	HB associated Macrophage	Monocytes	Monocyte
DB_HB012T_2_S18_L001.506	HB associated Macrophage	Monocytes	Monocyte
DB_HB012T_2_S18_L001.508	HB associated Macrophage	Macrophages	Macrophage
DB_HB012T_2_S18_L001.530	HB associated Macrophage	Monocytes	Macrophage
DB_HB012T_2_S18_L001.543	HB associated Macrophage	Macrophages	Macrophage
DB_HB012T_2_S18_L001.544	HB associated Macrophage	Macrophages	Macrophage
DB_HB012T_2_S18_L001.551	HB associated Macrophage	Macrophages	Macrophage
DB_HB012T_2_S18_L001.552	HB associated Macrophage	Macrophages	Monocyte
DB_HB012T_2_S18_L001.553	HB associated Macrophage	Macrophages	Macrophage
DB_HB012T_2_S18_L001.555	HB associated Macrophage	Macrophages	Macrophage
DB_HB012T_2_S18_L001.556	HB associated Macrophage	Monocytes	DC
DB_HB012T_2_S18_L001.557	HB associated Macrophage	Monocytes	Monocyte
DB_HB012T_2_S18_L001.564	HB associated Macrophage	Macrophages	Macrophage
DB_HB012T_2_S18_L001.574	HB associated Macrophage	Monocytes	Macrophage
DB_HB012T_2_S18_L001.577	HB associated Macrophage	Macrophages	Macrophage
DB_HB012T_2_S18_L001.581	HB associated Macrophage	Monocytes	Monocyte
DB_HB012T_2_S18_L001.583	HB associated Macrophage	Monocytes	Monocyte
DB_HB012T_2_S18_L001.590	HB associated Macrophage	Macrophages	Macrophage
DB_HB012T_2_S18_L001.599	HB associated Macrophage	Monocytes	Monocyte
DB_HB012T_2_S18_L001.607	HB associated Macrophage	Monocytes	Monocyte
DB_HB012T_2_S18_L001.608	HB associated Macrophage	Macrophages	Macrophage
DB_HB012T_2_S18_L001.609	HB associated Macrophage	Macrophages	Macrophage
DB_HB012T_2_S18_L001.610	HB associated Macrophage	Monocytes	Macrophage
DB_HB012T_2_S18_L001.613	HB associated Macrophage	Macrophages	Macrophage
DB_HB012T_2_S18_L001.616	HB associated Macrophage	Macrophages	Monocyte
DB_HB012T_2_S18_L001.620	HB associated Macrophage	Monocytes	Monocyte
DB_HB012T_2_S18_L001.621	HB associated Macrophage	Monocytes	Monocyte
DB_HB012T_2_S18_L001.647	HB associated Macrophage	Macrophages	Macrophage
DB_HB012T_2_S18_L001.666	HB associated Macrophage	Monocytes	Monocyte
DB_HB012T_2_S18_L001.672	HB associated Macrophage	Monocytes	Macrophage
DB_HB012T_2_S18_L001.696	HB associated Macrophage	Macrophages	Macrophage
DB_HB012T_2_S18_L001.705	HB associated Macrophage	Monocytes	Monocyte
DB_HB012T_2_S18_L001.711	HB associated Macrophage	Monocytes	Monocyte
DB_HB012T_2_S18_L001.714	HB associated Macrophage	Monocytes	DC
DB_HB012T_2_S18_L001.716	HB associated Macrophage	Monocytes	Monocyte
DB_HB012T_2_S18_L001.719	HB associated Macrophage	Monocytes	Monocyte
DB_HB012T_2_S18_L001.730	HB associated Macrophage	Macrophages	Macrophage
DB_HB012T_2_S18_L001.735	HB associated Macrophage	Monocytes	Monocyte
DB_HB012T_2_S18_L001.751	HB associated Macrophage	Macrophages	Macrophage
DB_HB012T_2_S18_L001.758	HB associated Macrophage	Macrophages	Macrophage
DB_HB012T_2_S18_L001.760	HB associated Macrophage	Monocytes	Monocyte
DB_HB012T_2_S18_L001.782	HB associated Macrophage	Macrophages	Macrophage
DB_HB012T_2_S18_L001.790	HB associated Macrophage	Monocytes	Macrophage
DB_HB012T_2_S18_L001.804	HB associated Macrophage	Macrophages	Macrophage
DB_HB012T_2_S18_L001.816	HB associated Macrophage	Macrophages	Macrophage
DB_HB012T_2_S18_L001.830	HB associated Macrophage	Monocytes	Macrophage
DB_HB012T_2_S18_L001.838	HB associated Macrophage	Monocytes	Monocyte
DB_HB012T_2_S18_L001.847	HB associated Macrophage	Macrophages	Macrophage
DB_HB012T_2_S18_L001.850	HB associated Macrophage	Monocytes	Macrophage
DB_HB012T_2_S18_L001.860	HB associated Macrophage	Monocytes	Monocyte
DB_HB012T_2_S18_L001.877	HB associated Macrophage	Monocytes	Monocyte
DB_HB012T_2_S18_L001.892	HB associated Macrophage	Monocytes	Monocyte
DB_HB012T_2_S18_L001.915	HB associated Macrophage	Macrophages	Macrophage
DB_HB012T_2_S18_L001.920	HB associated Macrophage	Monocytes	Macrophage
DB_HB012T_2_S18_L001.925	HB associated Macrophage	Monocytes	Macrophage
DB_HB012T_2_S18_L001.944	HB associated Macrophage	Monocytes	DC
DB_HB012T_2_S18_L001.947	HB associated Macrophage	Monocytes	Macrophage
DB_HB012T_2_S18_L001.949	HB associated Macrophage	Macrophages	Macrophage
DB_HB012T_2_S18_L001.960	HB associated Macrophage	Monocytes	Monocyte
DB_HB012T_2_S18_L001.969	HB associated Macrophage	Monocytes	Monocyte
DB_HB012T_2_S18_L001.986	HB associated Macrophage	Macrophages	Macrophage
DB_HB012T_2_S18_L001.994	HB associated Macrophage	Monocytes	Monocyte
DB_HB012T_2_S18_L001.997	HB associated Macrophage	Macrophages	Macrophage
DB_HB012T_2_S18_L001.1028	HB associated Macrophage	Macrophages	Macrophage
DB_HB012T_2_S18_L001.1040	HB associated Macrophage	Macrophages	Macrophage
DB_HB012T_2_S18_L001.1041	HB associated Macrophage	Monocytes	Monocyte
DB_HB012T_2_S18_L001.1054	HB associated Macrophage	Macrophages	Macrophage
DB_HB012T_2_S18_L001.1071	HB associated Macrophage	Monocytes	DC
DB_HB012T_2_S18_L001.1075	HB associated Macrophage	Macrophages	Macrophage
DB_HB012T_2_S18_L001.1078	HB associated Macrophage	Monocytes	Macrophage
DB_HB013H_1_2_redo.12	HB associated Macrophage	Monocytes	Macrophage
DB_HB013H_1_2_redo.15	HB associated Macrophage	Monocytes	Macrophage
DB_HB013H_1_2_redo.21	HB associated Macrophage	Macrophages	Macrophage
DB_HB013H_1_2_redo.38	HB associated Macrophage	Monocytes	Monocyte
DB_HB013H_1_2_redo.51	HB associated Macrophage	Macrophages	Macrophage
DB_HB013H_1_2_redo.55	HB associated Macrophage	Monocytes	Monocyte
DB_HB013H_1_2_redo.61	HB associated Macrophage	Monocytes	Monocyte
DB_HB013H_1_2_redo.62	HB associated Macrophage	Monocytes	Macrophage
DB_HB013H_1_2_redo.71	HB associated Macrophage	Macrophages	Monocyte
DB_HB013H_1_2_redo.73	HB associated Macrophage	Macrophages	Macrophage
DB_HB013H_1_2_redo.75	HB associated Macrophage	Monocytes	Monocyte
DB_HB013H_1_2_redo.105	HB associated Macrophage	Monocytes	Monocyte
DB_HB013H_1_2_redo.110	HB associated Macrophage	Monocytes	Monocyte
DB_HB013H_1_2_redo.123	HB associated Macrophage	Monocytes	Macrophage
DB_HB013H_1_2_redo.126	HB associated Macrophage	Monocytes	Monocyte
DB_HB013H_1_2_redo.143	HB associated Macrophage	Monocytes	Monocyte
DB_HB013H_1_2_redo.157	HB associated Macrophage	Macrophages	Macrophage
DB_HB013H_1_2_redo.159	HB associated Macrophage	Monocytes	Monocyte
DB_HB013H_1_2_redo.163	HB associated Macrophage	Monocytes	Macrophage
DB_HB013H_1_2_redo.168	HB associated Macrophage	Monocytes	Monocyte
DB_HB013H_1_2_redo.171	HB associated Macrophage	Macrophages	Monocyte
DB_HB013H_1_2_redo.185	HB associated Macrophage	Monocytes	Monocyte
DB_HB013H_1_2_redo.187	HB associated Macrophage	Monocytes	Monocyte
DB_HB013H_1_2_redo.189	HB associated Macrophage	Monocytes	Macrophage
DB_HB013H_1_2_redo.194	HB associated Macrophage	Monocytes	Macrophage
DB_HB013H_1_2_redo.211	HB associated Macrophage	Monocytes	Monocyte
DB_HB013H_1_2_redo.212	HB associated Macrophage	Monocytes	Monocyte
DB_HB013H_1_2_redo.218	HB associated Macrophage	Monocytes	Monocyte
DB_HB013H_1_2_redo.228	HB associated Macrophage	Monocytes	Monocyte
DB_HB013H_1_2_redo.234	HB associated Macrophage	Monocytes	Monocyte
DB_HB013H_1_2_redo.235	HB associated Macrophage	Monocytes	Monocyte
DB_HB013H_1_2_redo.253	HB associated Macrophage	Monocytes	Macrophage
DB_HB013H_1_2_redo.254	HB associated Macrophage	Macrophages	Macrophage
DB_HB013H_1_2_redo.259	HB associated Macrophage	Macrophages	Monocyte
DB_HB013H_1_2_redo.261	HB associated Macrophage	Monocytes	Monocyte
DB_HB013H_1_2_redo.285	HB associated Macrophage	Monocytes	Macrophage
DB_HB013H_1_2_redo.294	HB associated Macrophage	Macrophages	Monocyte
DB_HB013H_1_2_redo.299	HB associated Macrophage	Macrophages	Macrophage
DB_HB013H_1_2_redo.306	HB associated Macrophage	Monocytes	Monocyte
DB_HB013H_1_2_redo.329	HB associated Macrophage	Monocytes	Monocyte
DB_HB013H_1_2_redo.339	HB associated Macrophage	Monocytes	DC
DB_HB013H_1_2_redo.365	HB associated Macrophage	Monocytes	Monocyte
DB_HB013H_1_2_redo.370	HB associated Macrophage	Macrophages	Macrophage
DB_HB013H_1_2_redo.373	HB associated Macrophage	Monocytes	Monocyte
DB_HB013H_1_2_redo.387	HB associated Macrophage	Monocytes	Monocyte
DB_HB013H_1_2_redo.388	HB associated Macrophage	Monocytes	Monocyte
DB_HB013H_1_2_redo.405	HB associated Macrophage	Macrophages	Monocyte
DB_HB013H_1_2_redo.415	HB associated Macrophage	Monocytes	Monocyte
DB_HB013H_1_2_redo.428	HB associated Macrophage	Monocytes	Macrophage
DB_HB013H_1_2_redo.453	HB associated Macrophage	Monocytes	Monocyte
DB_HB013H_1_2_redo.477	HB associated Macrophage	Monocytes	Monocyte
DB_HB013H_1_2_redo.489	HB associated Macrophage	Monocytes	Monocyte
DB_HB013H_1_2_redo.490	HB associated Macrophage	Monocytes	Monocyte
DB_HB013H_1_2_redo.503	HB associated Macrophage	Monocytes	Monocyte
DB_HB013H_1_2_redo.516	HB associated Macrophage	Monocytes	Monocyte
DB_HB013H_1_2_redo.531	HB associated Macrophage	Monocytes	Macrophage
DB_HB013H_1_2_redo.560	HB associated Macrophage	Monocytes	DC
DB_HB013H_1_2_redo.574	HB associated Macrophage	Macrophages	Macrophage
DB_HB013H_1_2_redo.580	HB associated Macrophage	Monocytes	Macrophage
DB_HB013H_1_2_redo.645	HB associated Macrophage	Monocytes	Monocyte
DB_HB013H_1_2_redo.650	HB associated Macrophage	Monocytes	Monocyte
DB_HB013H_1_2_redo.696	HB associated Macrophage	Monocytes	Monocyte
DB_HB013H_1_2_redo.706	HB associated Macrophage	Macrophages	Macrophage
DB_HB013H_1_2_redo.773	HB associated Macrophage	Monocytes	Macrophage
DB_HB013H_1_2_redo.780	HB associated Macrophage	Monocytes	Monocyte
DB_HB013H_1_2_redo.838	HB associated Macrophage	Monocytes	Monocyte
DB_HB014T_1_2_redo.7	HB associated Macrophage	Monocytes	Monocyte
DB_HB014T_1_2_redo.11	HB associated Macrophage	Macrophages	Macrophage
DB_HB014T_1_2_redo.13	HB associated Macrophage	Macrophages	Macrophage
DB_HB014T_1_2_redo.14	HB associated Macrophage	Macrophages	Macrophage
DB_HB014T_1_2_redo.17	HB associated Macrophage	Monocytes	Macrophage
DB_HB014T_1_2_redo.21	HB associated Macrophage	Macrophages	Monocyte
DB_HB014T_1_2_redo.26	HB associated Macrophage	Macrophages	Macrophage
DB_HB014T_1_2_redo.29	HB associated Macrophage	Macrophages	Macrophage
DB_HB014T_1_2_redo.32	HB associated Macrophage	Macrophages	Macrophage
DB_HB014T_1_2_redo.33	HB associated Macrophage	Macrophages	Macrophage
DB_HB014T_1_2_redo.34	HB associated Macrophage	Macrophages	Macrophage
DB_HB014T_1_2_redo.35	HB associated Macrophage	Macrophages	Macrophage
DB_HB014T_1_2_redo.38	HB associated Macrophage	Macrophages	Macrophage
DB_HB014T_1_2_redo.42	HB associated Macrophage	Macrophages	Macrophage
DB_HB014T_1_2_redo.47	HB associated Macrophage	Monocytes	Monocyte
DB_HB014T_1_2_redo.51	HB associated Macrophage	Monocytes	Monocyte
DB_HB014T_1_2_redo.53	HB associated Macrophage	Monocytes	Monocyte
DB_HB014T_1_2_redo.62	HB associated Macrophage	Monocytes	Monocyte
DB_HB014T_1_2_redo.64	HB associated Macrophage	Macrophages	Macrophage
DB_HB014T_1_2_redo.65	HB associated Macrophage	Macrophages	Macrophage
DB_HB014T_1_2_redo.67	HB associated Macrophage	Monocytes	Monocyte
DB_HB014T_1_2_redo.69	HB associated Macrophage	Macrophages	Macrophage
DB_HB014T_1_2_redo.70	HB associated Macrophage	Monocytes	Macrophage
DB_HB014T_1_2_redo.72	HB associated Macrophage	Macrophages	Macrophage
DB_HB014T_1_2_redo.75	HB associated Macrophage	Monocytes	Monocyte
DB_HB014T_1_2_redo.78	HB associated Macrophage	Macrophages	Macrophage
DB_HB014T_1_2_redo.80	HB associated Macrophage	Macrophages	Macrophage
DB_HB014T_1_2_redo.84	HB associated Macrophage	Monocytes	Macrophage
DB_HB014T_1_2_redo.86	HB associated Macrophage	Monocytes	Monocyte
DB_HB014T_1_2_redo.88	HB associated Macrophage	Macrophages	Macrophage
DB_HB014T_1_2_redo.95	HB associated Macrophage	Macrophages	Macrophage
DB_HB014T_1_2_redo.96	HB associated Macrophage	Macrophages	Macrophage
DB_HB014T_1_2_redo.115	HB associated Macrophage	Macrophages	Macrophage
DB_HB014T_1_2_redo.116	HB associated Macrophage	Macrophages	Macrophage
DB_HB014T_1_2_redo.117	HB associated Macrophage	Macrophages	Macrophage
DB_HB014T_1_2_redo.121	HB associated Macrophage	Macrophages	Macrophage
DB_HB014T_1_2_redo.130	HB associated Macrophage	Macrophages	Macrophage
DB_HB014T_1_2_redo.131	HB associated Macrophage	Monocytes	Monocyte
DB_HB014T_1_2_redo.132	HB associated Macrophage	Monocytes	Macrophage
DB_HB014T_1_2_redo.136	HB associated Macrophage	Monocytes	Monocyte
DB_HB014T_1_2_redo.139	HB associated Macrophage	Monocytes	Monocyte
DB_HB014T_1_2_redo.140	HB associated Macrophage	Monocytes	Monocyte
DB_HB014T_1_2_redo.143	HB associated Macrophage	Monocytes	Monocyte
DB_HB014T_1_2_redo.146	HB associated Macrophage	Macrophages	Macrophage
DB_HB014T_1_2_redo.148	HB associated Macrophage	Monocytes	Monocyte
DB_HB014T_1_2_redo.153	HB associated Macrophage	Monocytes	Monocyte
DB_HB014T_1_2_redo.154	HB associated Macrophage	Monocytes	Monocyte
DB_HB014T_1_2_redo.170	HB associated Macrophage	Macrophages	Macrophage
DB_HB014T_1_2_redo.184	HB associated Macrophage	Monocytes	Monocyte
DB_HB014T_1_2_redo.185	HB associated Macrophage	Monocytes	Monocyte
DB_HB014T_1_2_redo.187	HB associated Macrophage	Macrophages	Macrophage
DB_HB014T_1_2_redo.189	HB associated Macrophage	Macrophages	Macrophage
DB_HB014T_1_2_redo.190	HB associated Macrophage	Macrophages	Macrophage
DB_HB014T_1_2_redo.191	HB associated Macrophage	Macrophages	Macrophage
DB_HB014T_1_2_redo.198	HB associated Macrophage	Macrophages	Macrophage
DB_HB014T_1_2_redo.200	HB associated Macrophage	Monocytes	Monocyte
DB_HB014T_1_2_redo.206	HB associated Macrophage	Monocytes	Monocyte
DB_HB014T_1_2_redo.212	HB associated Macrophage	Macrophages	Macrophage
DB_HB014T_1_2_redo.213	HB associated Macrophage	Macrophages	Macrophage
DB_HB014T_1_2_redo.214	HB associated Macrophage	Macrophages	Macrophage
DB_HB014T_1_2_redo.217	HB associated Macrophage	Macrophages	Monocyte
DB_HB014T_1_2_redo.224	HB associated Macrophage	Monocytes	Monocyte
DB_HB014T_1_2_redo.225	HB associated Macrophage	Monocytes	Macrophage
DB_HB014T_1_2_redo.227	HB associated Macrophage	Macrophages	Macrophage
DB_HB014T_1_2_redo.231	HB associated Macrophage	Monocytes	Monocyte
DB_HB014T_1_2_redo.234	HB associated Macrophage	Macrophages	Macrophage
DB_HB014T_1_2_redo.246	HB associated Macrophage	Monocytes	Monocyte
DB_HB014T_1_2_redo.256	HB associated Macrophage	Monocytes	Macrophage
DB_HB014T_1_2_redo.258	HB associated Macrophage	Monocytes	Monocyte
DB_HB014T_1_2_redo.267	HB associated Macrophage	Macrophages	Macrophage
DB_HB014T_1_2_redo.274	HB associated Macrophage	Macrophages	Macrophage
DB_HB014T_1_2_redo.295	HB associated Macrophage	Monocytes	Monocyte
DB_HB014T_1_2_redo.298	HB associated Macrophage	Monocytes	Macrophage
DB_HB014T_1_2_redo.299	HB associated Macrophage	Monocytes	Monocyte
DB_HB014T_1_2_redo.304	HB associated Macrophage	Macrophages	DC
DB_HB014T_1_2_redo.305	HB associated Macrophage	Macrophages	Macrophage
DB_HB014T_1_2_redo.314	HB associated Macrophage	Monocytes	Monocyte
DB_HB014T_1_2_redo.323	HB associated Macrophage	Monocytes	Macrophage
DB_HB014T_1_2_redo.324	HB associated Macrophage	Macrophages	Macrophage
DB_HB014T_1_2_redo.330	HB associated Macrophage	Monocytes	Monocyte
DB_HB014T_1_2_redo.332	HB associated Macrophage	Macrophages	Macrophage
DB_HB014T_1_2_redo.341	HB associated Macrophage	Monocytes	Monocyte
DB_HB014T_1_2_redo.351	HB associated Macrophage	Macrophages	DC
DB_HB014T_1_2_redo.366	HB associated Macrophage	Monocytes	Monocyte
DB_HB014T_1_2_redo.369	HB associated Macrophage	Monocytes	Monocyte
DB_HB014T_1_2_redo.374	HB associated Macrophage	Monocytes	Monocyte
DB_HB014T_1_2_redo.381	HB associated Macrophage	Macrophages	Macrophage
DB_HB014T_1_2_redo.383	HB associated Macrophage	Macrophages	DC
DB_HB014T_1_2_redo.387	HB associated Macrophage	Monocytes	Monocyte
DB_HB014T_1_2_redo.393	HB associated Macrophage	Macrophages	Macrophage
DB_HB014T_1_2_redo.394	HB associated Macrophage	Macrophages	Macrophage
DB_HB014T_1_2_redo.395	HB associated Macrophage	Monocytes	Monocyte
DB_HB014T_1_2_redo.406	HB associated Macrophage	Monocytes	Monocyte
DB_HB014T_1_2_redo.407	HB associated Macrophage	Macrophages	Macrophage
DB_HB014T_1_2_redo.409	HB associated Macrophage	Macrophages	Macrophage
DB_HB014T_1_2_redo.422	HB associated Macrophage	Macrophages	Macrophage
DB_HB014T_1_2_redo.424	HB associated Macrophage	Macrophages	Macrophage
DB_HB014T_1_2_redo.427	HB associated Macrophage	Monocytes	Macrophage
DB_HB014T_1_2_redo.430	HB associated Macrophage	Macrophages	Macrophage
DB_HB014T_1_2_redo.431	HB associated Macrophage	Monocytes	Macrophage
DB_HB014T_1_2_redo.434	HB associated Macrophage	Macrophages	Macrophage
DB_HB014T_1_2_redo.437	HB associated Macrophage	Macrophages	Macrophage
DB_HB014T_1_2_redo.446	HB associated Macrophage	Monocytes	Macrophage
DB_HB014T_1_2_redo.459	HB associated Macrophage	Monocytes	Monocyte
DB_HB014T_1_2_redo.460	HB associated Macrophage	Monocytes	Monocyte
DB_HB014T_1_2_redo.468	HB associated Macrophage	Monocytes	Monocyte
DB_HB014T_1_2_redo.476	HB associated Macrophage	Monocytes	Monocyte
DB_HB014T_1_2_redo.480	HB associated Macrophage	Monocytes	Monocyte
DB_HB014T_1_2_redo.489	HB associated Macrophage	Monocytes	Monocyte
DB_HB014T_1_2_redo.496	HB associated Macrophage	Monocytes	Monocyte
DB_HB014T_1_2_redo.516	HB associated Macrophage	Monocytes	Monocyte
DB_HB014T_1_2_redo.517	HB associated Macrophage	Monocytes	Monocyte
DB_HB014T_1_2_redo.526	HB associated Macrophage	Macrophages	Monocyte
DB_HB014T_1_2_redo.527	HB associated Macrophage	Monocytes	Monocyte
DB_HB014T_1_2_redo.530	HB associated Macrophage	Monocytes	Monocyte
DB_HB014T_1_2_redo.531	HB associated Macrophage	Monocytes	Monocyte
DB_HB014T_1_2_redo.532	HB associated Macrophage	Monocytes	Monocyte
DB_HB014T_1_2_redo.553	HB associated Macrophage	Monocytes	Monocyte
DB_HB014T_1_2_redo.559	HB associated Macrophage	Monocytes	Monocyte
DB_HB014T_1_2_redo.576	HB associated Macrophage	Monocytes	Monocyte
DB_HB014T_1_2_redo.577	HB associated Macrophage	Macrophages	Macrophage
DB_HB014T_1_2_redo.594	HB associated Macrophage	Monocytes	Monocyte
DB_HB014T_1_2_redo.595	HB associated Macrophage	Macrophages	Macrophage
DB_HB014T_1_2_redo.599	HB associated Macrophage	Monocytes	Macrophage
DB_HB014T_1_2_redo.605	HB associated Macrophage	Monocytes	DC
DB_HB014T_1_2_redo.612	HB associated Macrophage	Monocytes	Monocyte
DB_HB014T_1_2_redo.619	HB associated Macrophage	Macrophages	Macrophage
DB_HB014T_1_2_redo.627	HB associated Macrophage	Monocytes	Macrophage
DB_HB014T_1_2_redo.629	HB associated Macrophage	Macrophages	Macrophage
DB_HB014T_1_2_redo.630	HB associated Macrophage	Monocytes	Monocyte
DB_HB014T_1_2_redo.637	HB associated Macrophage	Monocytes	Monocyte
DB_HB014T_1_2_redo.639	HB associated Macrophage	Monocytes	Monocyte
DB_HB014T_1_2_redo.642	HB associated Macrophage	Monocytes	Monocyte
DB_HB014T_1_2_redo.643	HB associated Macrophage	Monocytes	Monocyte
DB_HB014T_1_2_redo.648	HB associated Macrophage	Macrophages	Macrophage
DB_HB014T_1_2_redo.652	HB associated Macrophage	Monocytes	Monocyte
DB_HB014T_1_2_redo.654	HB associated Macrophage	Monocytes	Macrophage
DB_HB014T_1_2_redo.685	HB associated Macrophage	Macrophages	Macrophage
DB_HB014T_1_2_redo.727	HB associated Macrophage	Monocytes	Macrophage
DB_HB014T_1_2_redo.740	HB associated Macrophage	Monocytes	Monocyte
DB_HB014T_1_2_redo.747	HB associated Macrophage	Macrophages	Macrophage
DB_HB014T_1_2_redo.750	HB associated Macrophage	Macrophages	Monocyte
DB_HB014T_1_2_redo.755	HB associated Macrophage	Monocytes	Monocyte
DB_HB014T_1_2_redo.769	HB associated Macrophage	Monocytes	Monocyte
DB_HB014T_1_2_redo.785	HB associated Macrophage	Macrophages	Macrophage
DB_HB014T_1_2_redo.794	HB associated Macrophage	Monocytes	Monocyte
DB_HB014T_1_2_redo.800	HB associated Macrophage	Macrophages	Macrophage
DB_HB014T_1_2_redo.818	HB associated Macrophage	Monocytes	Monocyte
DB_HB014T_1_2_redo.839	HB associated Macrophage	Macrophages	Macrophage
DB_HB014T_1_2_redo.848	HB associated Macrophage	Monocytes	Monocyte
DB_HB014T_1_2_redo.856	HB associated Macrophage	Macrophages	Macrophage
DB_HB014T_1_2_redo.859	HB associated Macrophage	Macrophages	DC
DB_HB014T_1_2_redo.876	HB associated Macrophage	Monocytes	Macrophage
DB_HB014T_1_2_redo.884	HB associated Macrophage	Monocytes	Monocyte
DB_HB014T_1_2_redo.903	HB associated Macrophage	Macrophages	Macrophage
DB_HB014T_1_2_redo.934	HB associated Macrophage	Macrophages	Macrophage
DB_HB014T_1_2_redo.937	HB associated Macrophage	Monocytes	Monocyte
DB_HB015H_1.23	HB associated Macrophage	Macrophages	Macrophage
DB_HB015H_1.40	HB associated Macrophage	Macrophages	Macrophage
DB_HB015H_1.53	HB associated Macrophage	Macrophages	Macrophage
DB_HB015H_1.60	HB associated Macrophage	Macrophages	Macrophage
DB_HB015H_1.72	HB associated Macrophage	Monocytes	Monocyte
DB_HB015H_1.73	HB associated Macrophage	Monocytes	Monocyte
DB_HB015H_1.84	HB associated Macrophage	Monocytes	Monocyte
DB_HB015H_1.85	HB associated Macrophage	Monocytes	Monocyte
DB_HB015H_1.86	HB associated Macrophage	Monocytes	DC
DB_HB015H_1.89	HB associated Macrophage	Monocytes	Monocyte
DB_HB015H_1.91	HB associated Macrophage	Monocytes	Monocyte
DB_HB015H_1.102	HB associated Macrophage	Monocytes	Monocyte
DB_HB015H_1.113	HB associated Macrophage	Monocytes	Monocyte
DB_HB015H_1.120	HB associated Macrophage	Monocytes	Monocyte
DB_HB015H_1.126	HB associated Macrophage	Macrophages	Macrophage
DB_HB015H_1.141	HB associated Macrophage	Monocytes	Monocyte
DB_HB015H_1.151	HB associated Macrophage	Monocytes	Monocyte
DB_HB015H_1.157	HB associated Macrophage	Monocytes	Macrophage
DB_HB015H_1.167	HB associated Macrophage	Monocytes	Macrophage
DB_HB015H_1.172	HB associated Macrophage	Monocytes	Monocyte
DB_HB015H_1.185	HB associated Macrophage	Macrophages	Monocyte
DB_HB015H_1.186	HB associated Macrophage	Macrophages	Monocyte
DB_HB015H_1.193	HB associated Macrophage	Monocytes	Monocyte
DB_HB015H_1.207	HB associated Macrophage	Macrophages	DC
DB_HB015H_1.209	HB associated Macrophage	Monocytes	Monocyte
DB_HB015H_1.218	HB associated Macrophage	Monocytes	Monocyte
DB_HB015H_1.223	HB associated Macrophage	Macrophages	Macrophage
DB_HB015H_1.230	HB associated Macrophage	Monocytes	Monocyte
DB_HB015H_1.257	HB associated Macrophage	Monocytes	Macrophage
DB_HB015H_1.260	HB associated Macrophage	Monocytes	Monocyte
DB_HB015H_1.261	HB associated Macrophage	Monocytes	Monocyte
DB_HB015H_1.278	HB associated Macrophage	Macrophages	Macrophage
DB_HB015H_1.282	HB associated Macrophage	Monocytes	Monocyte
DB_HB015H_1.284	HB associated Macrophage	Macrophages	Macrophage
DB_HB015H_1.287	HB associated Macrophage	Macrophages	Macrophage
DB_HB015H_1.291	HB associated Macrophage	Monocytes	Macrophage
DB_HB015H_1.296	HB associated Macrophage	Monocytes	Macrophage
DB_HB015H_1.310	HB associated Macrophage	Macrophages	Macrophage
DB_HB015H_1.313	HB associated Macrophage	Monocytes	Monocyte
DB_HB015H_1.314	HB associated Macrophage	Monocytes	Monocyte
DB_HB015H_1.315	HB associated Macrophage	Monocytes	Monocyte
DB_HB015H_1.316	HB associated Macrophage	Macrophages	Macrophage
DB_HB015H_1.318	HB associated Macrophage	Monocytes	Monocyte
DB_HB015H_1.324	HB associated Macrophage	Monocytes	Monocyte
DB_HB015H_1.326	HB associated Macrophage	Monocytes	Monocyte
DB_HB015H_1.329	HB associated Macrophage	Monocytes	Monocyte
DB_HB015H_1.330	HB associated Macrophage	Monocytes	Monocyte
DB_HB015H_1.332	HB associated Macrophage	Monocytes	Monocyte
DB_HB015H_1.341	HB associated Macrophage	Monocytes	Macrophage
DB_HB015H_1.345	HB associated Macrophage	Monocytes	Monocyte
DB_HB015H_1.356	HB associated Macrophage	Monocytes	Monocyte
DB_HB015H_1.357	HB associated Macrophage	Monocytes	Monocyte
DB_HB015H_1.361	HB associated Macrophage	Monocytes	DC
DB_HB015H_1.362	HB associated Macrophage	Monocytes	Macrophage
DB_HB015H_1.366	HB associated Macrophage	Monocytes	Macrophage
DB_HB015H_1.377	HB associated Macrophage	Monocytes	Monocyte
DB_HB015H_1.395	HB associated Macrophage	Macrophages	Macrophage
DB_HB015H_1.404	HB associated Macrophage	Macrophages	Macrophage
DB_HB015H_1.407	HB associated Macrophage	Monocytes	Monocyte
DB_HB015H_1.422	HB associated Macrophage	Monocytes	Monocyte
DB_HB015H_1.424	HB associated Macrophage	Monocytes	Monocyte
DB_HB015H_1.427	HB associated Macrophage	Monocytes	Monocyte
DB_HB015H_1.434	HB associated Macrophage	Monocytes	Monocyte
DB_HB015H_1.435	HB associated Macrophage	Monocytes	Macrophage
DB_HB015H_1.438	HB associated Macrophage	Macrophages	Macrophage
DB_HB015H_1.450	HB associated Macrophage	Macrophages	Monocyte
DB_HB015H_1.456	HB associated Macrophage	Monocytes	Macrophage
DB_HB015H_1.486	HB associated Macrophage	Macrophages	Monocyte
DB_HB015H_1.498	HB associated Macrophage	Monocytes	Macrophage
DB_HB015H_1.517	HB associated Macrophage	Macrophages	Monocyte
DB_HB015H_1.524	HB associated Macrophage	Monocytes	DC
DB_HB015H_1.525	HB associated Macrophage	Macrophages	Monocyte
DB_HB015H_1.540	HB associated Macrophage	Monocytes	Monocyte
DB_HB015H_1.546	HB associated Macrophage	Macrophages	Monocyte
DB_HB015H_1.554	HB associated Macrophage	Macrophages	Macrophage
DB_HB015H_1.561	HB associated Macrophage	Monocytes	Monocyte
DB_HB015H_1.565	HB associated Macrophage	Macrophages	Macrophage
DB_HB015H_1.578	HB associated Macrophage	Monocytes	Monocyte
DB_HB015H_1.591	HB associated Macrophage	Monocytes	Macrophage
DB_HB015H_1.603	HB associated Macrophage	Monocytes	Macrophage
DB_HB015H_1.606	HB associated Macrophage	Monocytes	Monocyte
DB_HB015H_1.608	HB associated Macrophage	Monocytes	Monocyte
DB_HB015H_1.611	HB associated Macrophage	Monocytes	Macrophage
DB_HB015H_1.613	HB associated Macrophage	Monocytes	Macrophage
DB_HB015H_1.622	HB associated Macrophage	Monocytes	Monocyte
DB_HB015H_1.624	HB associated Macrophage	Monocytes	Monocyte
DB_HB015H_1.627	HB associated Macrophage	Monocytes	Macrophage
DB_HB015H_1.634	HB associated Macrophage	Macrophages	Macrophage
DB_HB015H_1.648	HB associated Macrophage	Macrophages	Monocyte
DB_HB015H_1.650	HB associated Macrophage	Monocytes	Monocyte
DB_HB015H_1.673	HB associated Macrophage	Macrophages	Monocyte
DB_HB015H_1.685	HB associated Macrophage	Monocytes	Monocyte
DB_HB015H_1.688	HB associated Macrophage	Monocytes	Macrophage
DB_HB015H_1.691	HB associated Macrophage	Macrophages	Macrophage
DB_HB015H_1.699	HB associated Macrophage	Monocytes	Monocyte
DB_HB015H_1.701	HB associated Macrophage	Monocytes	Monocyte
DB_HB015H_1.702	HB associated Macrophage	Monocytes	Monocyte
DB_HB015H_1.707	HB associated Macrophage	Monocytes	Monocyte
DB_HB015H_1.717	HB associated Macrophage	Macrophages	Macrophage
DB_HB015H_1.725	HB associated Macrophage	Monocytes	Macrophage
DB_HB015H_1.726	HB associated Macrophage	Monocytes	Macrophage
DB_HB015H_1.737	HB associated Macrophage	Monocytes	Monocyte
DB_HB015H_1.741	HB associated Macrophage	Macrophages	Macrophage
DB_HB015H_1.746	HB associated Macrophage	Macrophages	DC
DB_HB015H_1.748	HB associated Macrophage	Monocytes	Macrophage
DB_HB015H_1.764	HB associated Macrophage	Monocytes	Monocyte
DB_HB015H_1.792	HB associated Macrophage	Macrophages	Monocyte
DB_HB015H_1.794	HB associated Macrophage	Monocytes	DC
DB_HB015H_1.795	HB associated Macrophage	Macrophages	DC
DB_HB015H_1.812	HB associated Macrophage	Macrophages	Macrophage
DB_HB015H_1.845	HB associated Macrophage	Monocytes	Monocyte
DB_HB015H_1.846	HB associated Macrophage	Monocytes	Monocyte
DB_HB015H_1.866	HB associated Macrophage	Monocytes	Macrophage
DB_HB015H_1.874	HB associated Macrophage	Macrophages	DC
DB_HB015H_1.875	HB associated Macrophage	Monocytes	Monocyte
DB_HB015H_1.883	HB associated Macrophage	Monocytes	Monocyte
DB_HB015H_1.891	HB associated Macrophage	Monocytes	Monocyte
DB_HB015H_1.896	HB associated Macrophage	Monocytes	Monocyte
DB_HB015H_1.898	HB associated Macrophage	Monocytes	Monocyte
DB_HB015H_1.908	HB associated Macrophage	Monocytes	Monocyte
DB_HB015H_1.915	HB associated Macrophage	Monocytes	Monocyte
DB_HB015H_1.919	HB associated Macrophage	Monocytes	Monocyte
DB_HB015H_1.921	HB associated Macrophage	Macrophages	Macrophage
DB_HB015H_1.937	HB associated Macrophage	Monocytes	Monocyte
DB_HB015H_1.940	HB associated Macrophage	Monocytes	Monocyte
DB_HB015H_1.941	HB associated Macrophage	Monocytes	Monocyte
DB_HB015H_1.943	HB associated Macrophage	Monocytes	Macrophage
DB_HB015H_1.954	HB associated Macrophage	Monocytes	Monocyte
DB_HB015H_1.964	HB associated Macrophage	Monocytes	Macrophage
DB_HB015H_1.967	HB associated Macrophage	Monocytes	Monocyte
DB_HB015H_1.970	HB associated Macrophage	Monocytes	Monocyte
DB_HB015H_1.975	HB associated Macrophage	Monocytes	Monocyte
DB_HB015H_1.984	HB associated Macrophage	Macrophages	Macrophage
DB_HB015H_1.986	HB associated Macrophage	Monocytes	Monocyte
DB_HB015H_1.987	HB associated Macrophage	Monocytes	Macrophage
DB_HB015H_1.1007	HB associated Macrophage	Monocytes	Monocyte
DB_HB015H_1.1010	HB associated Macrophage	Monocytes	Macrophage
DB_HB015H_1.1036	HB associated Macrophage	Macrophages	Macrophage
DB_HB015H_1.1038	HB associated Macrophage	Monocytes	Macrophage
DB_HB015H_1.1040	HB associated Macrophage	Monocytes	Monocyte
DB_HB015H_1.1055	HB associated Macrophage	Monocytes	Monocyte
DB_HB015H_1.1077	HB associated Macrophage	Monocytes	Monocyte
DB_HB015H_1.1079	HB associated Macrophage	Macrophages	Macrophage
DB_HB015H_1.1096	HB associated Macrophage	Monocytes	Monocyte
DB_HB015H_1.1099	HB associated Macrophage	Macrophages	Macrophage
DB_HB015H_1.1123	HB associated Macrophage	Monocytes	Monocyte
DB_HB015H_1.1125	HB associated Macrophage	Macrophages	DC
DB_HB015H_1.1141	HB associated Macrophage	Monocytes	Monocyte
DB_HB015H_1.1174	HB associated Macrophage	Monocytes	Monocyte
DB_HB015H_1.1183	HB associated Macrophage	Monocytes	Monocyte
DB_HB015H_1.1185	HB associated Macrophage	Monocytes	Macrophage
DB_HB015H_1.1191	HB associated Macrophage	Monocytes	Monocyte
DB_HB015H_1.1197	HB associated Macrophage	Macrophages	Macrophage
DB_HB015H_1.1211	HB associated Macrophage	Monocytes	Monocyte
DB_HB015H_1.1225	HB associated Macrophage	Monocytes	Monocyte
DB_HB015H_1.1239	HB associated Macrophage	Monocytes	Monocyte
DB_HB015H_2.39	HB associated Macrophage	Macrophages	Macrophage
DB_HB015H_2.56	HB associated Macrophage	Monocytes	Monocyte
DB_HB015H_2.58	HB associated Macrophage	Monocytes	Monocyte
DB_HB015H_2.64	HB associated Macrophage	Monocytes	Monocyte
DB_HB015H_2.77	HB associated Macrophage	Monocytes	Monocyte
DB_HB015H_2.78	HB associated Macrophage	Macrophages	Macrophage
DB_HB015H_2.85	HB associated Macrophage	Monocytes	Monocyte
DB_HB015H_2.87	HB associated Macrophage	Monocytes	Monocyte
DB_HB015H_2.91	HB associated Macrophage	Monocytes	Monocyte
DB_HB015H_2.107	HB associated Macrophage	Monocytes	Monocyte
DB_HB015H_2.116	HB associated Macrophage	Monocytes	Monocyte
DB_HB015H_2.122	HB associated Macrophage	Monocytes	Monocyte
DB_HB015H_2.127	HB associated Macrophage	Macrophages	Monocyte
DB_HB015H_2.131	HB associated Macrophage	Macrophages	Monocyte
DB_HB015H_2.134	HB associated Macrophage	Monocytes	Monocyte
DB_HB015H_2.139	HB associated Macrophage	Monocytes	Monocyte
DB_HB015H_2.146	HB associated Macrophage	Monocytes	Monocyte
DB_HB015H_2.148	HB associated Macrophage	Macrophages	Macrophage
DB_HB015H_2.156	HB associated Macrophage	Macrophages	Macrophage
DB_HB015H_2.157	HB associated Macrophage	Macrophages	Monocyte
DB_HB015H_2.158	HB associated Macrophage	Macrophages	Macrophage
DB_HB015H_2.159	HB associated Macrophage	Macrophages	Macrophage
DB_HB015H_2.160	HB associated Macrophage	Monocytes	Macrophage
DB_HB015H_2.166	HB associated Macrophage	Monocytes	Monocyte
DB_HB015H_2.177	HB associated Macrophage	Monocytes	Monocyte
DB_HB015H_2.181	HB associated Macrophage	Monocytes	Monocyte
DB_HB015H_2.189	HB associated Macrophage	Monocytes	DC
DB_HB015H_2.190	HB associated Macrophage	Monocytes	Monocyte
DB_HB015H_2.195	HB associated Macrophage	Monocytes	DC
DB_HB015H_2.206	HB associated Macrophage	Macrophages	Monocyte
DB_HB015H_2.219	HB associated Macrophage	Macrophages	Macrophage
DB_HB015H_2.221	HB associated Macrophage	Monocytes	Monocyte
DB_HB015H_2.224	HB associated Macrophage	Monocytes	Monocyte
DB_HB015H_2.244	HB associated Macrophage	Monocytes	Macrophage
DB_HB015H_2.261	HB associated Macrophage	Monocytes	Macrophage
DB_HB015H_2.266	HB associated Macrophage	Monocytes	Monocyte
DB_HB015H_2.270	HB associated Macrophage	Monocytes	Monocyte
DB_HB015H_2.275	HB associated Macrophage	Monocytes	Monocyte
DB_HB015H_2.283	HB associated Macrophage	Monocytes	Monocyte
DB_HB015H_2.289	HB associated Macrophage	Monocytes	Monocyte
DB_HB015H_2.318	HB associated Macrophage	Monocytes	Monocyte
DB_HB015H_2.320	HB associated Macrophage	Monocytes	Monocyte
DB_HB015H_2.322	HB associated Macrophage	Monocytes	Macrophage
DB_HB015H_2.325	HB associated Macrophage	Monocytes	Monocyte
DB_HB015H_2.348	HB associated Macrophage	Monocytes	Monocyte
DB_HB015H_2.373	HB associated Macrophage	Monocytes	DC
DB_HB015H_2.374	HB associated Macrophage	Monocytes	Monocyte
DB_HB015H_2.377	HB associated Macrophage	Macrophages	Macrophage
DB_HB015H_2.384	HB associated Macrophage	Macrophages	DC
DB_HB015H_2.389	HB associated Macrophage	Macrophages	Macrophage
DB_HB015H_2.401	HB associated Macrophage	Macrophages	Macrophage
DB_HB015H_2.408	HB associated Macrophage	Monocytes	Monocyte
DB_HB015H_2.412	HB associated Macrophage	Monocytes	Monocyte
DB_HB015H_2.413	HB associated Macrophage	Macrophages	Macrophage
DB_HB015H_2.425	HB associated Macrophage	Monocytes	Monocyte
DB_HB015H_2.426	HB associated Macrophage	Macrophages	Macrophage
DB_HB015H_2.431	HB associated Macrophage	Monocytes	Macrophage
DB_HB015H_2.434	HB associated Macrophage	Monocytes	Monocyte
DB_HB015H_2.522	HB associated Macrophage	Macrophages	Macrophage
DB_HB015H_2.524	HB associated Macrophage	Macrophages	Macrophage
DB_HB015H_2.529	HB associated Macrophage	Monocytes	Monocyte
DB_HB015H_2.534	HB associated Macrophage	Monocytes	Macrophage
DB_HB015H_2.539	HB associated Macrophage	Macrophages	DC
DB_HB015H_2.543	HB associated Macrophage	Macrophages	Monocyte
DB_HB015H_2.559	HB associated Macrophage	Monocytes	Monocyte
DB_HB015H_2.579	HB associated Macrophage	Monocytes	Monocyte
DB_HB015H_2.595	HB associated Macrophage	Monocytes	Monocyte
DB_HB015H_2.611	HB associated Macrophage	Macrophages	DC
DB_HB015H_2.624	HB associated Macrophage	Macrophages	Macrophage
DB_HB015H_2.647	HB associated Macrophage	Monocytes	Monocyte
DB_HB015H_2.651	HB associated Macrophage	Monocytes	Monocyte
DB_HB015H_2.657	HB associated Macrophage	Monocytes	Monocyte
DB_HB015H_2.663	HB associated Macrophage	Monocytes	Monocyte
DB_HB015H_2.716	HB associated Macrophage	Monocytes	Monocyte
DB_HB015H_2.725	HB associated Macrophage	Monocytes	Macrophage
DB_HB015H_2.750	HB associated Macrophage	Monocytes	Monocyte
DB_HB015H_2.765	HB associated Macrophage	Monocytes	Monocyte
DB_HB015H_2.797	HB associated Macrophage	Monocytes	DC
DB_HB015H_2.809	HB associated Macrophage	Monocytes	Monocyte
DB_HB015H_2.858	HB associated Macrophage	Macrophages	Macrophage
DB_HB015H_2.892	HB associated Macrophage	Monocytes	Monocyte
DB_HB015H_2.899	HB associated Macrophage	Monocytes	Monocyte
DB_HB015H_2.952	HB associated Macrophage	Monocytes	Monocyte
DB_HB015H_2.956	HB associated Macrophage	Monocytes	DC
DB_HB015H_2.964	HB associated Macrophage	Monocytes	Monocyte
DB_HB015H_2.996	HB associated Macrophage	Monocytes	Monocyte
DB_HB015H_2.1004	HB associated Macrophage	Monocytes	Monocyte
DB_HB015H_2.1016	HB associated Macrophage	Monocytes	Monocyte
DB_HB015H_2.1055	HB associated Macrophage	Monocytes	Monocyte
DB_HB016T_1.1	HB associated Macrophage	Macrophages	Macrophage
DB_HB016T_1.2	HB associated Macrophage	Macrophages	Macrophage
DB_HB016T_1.5	HB associated Macrophage	Macrophages	Macrophage
DB_HB016T_1.9	HB associated Macrophage	Macrophages	Macrophage
DB_HB016T_1.22	HB associated Macrophage	Macrophages	Macrophage
DB_HB016T_1.24	HB associated Macrophage	Macrophages	Macrophage
DB_HB016T_1.29	HB associated Macrophage	Macrophages	Macrophage
DB_HB016T_1.32	HB associated Macrophage	Macrophages	Macrophage
DB_HB016T_1.34	HB associated Macrophage	Macrophages	Monocyte
DB_HB016T_1.35	HB associated Macrophage	Macrophages	Macrophage
DB_HB016T_1.37	HB associated Macrophage	Macrophages	Macrophage
DB_HB016T_1.43	HB associated Macrophage	Macrophages	Macrophage
DB_HB016T_1.44	HB associated Macrophage	Macrophages	Macrophage
DB_HB016T_1.47	HB associated Macrophage	Macrophages	Macrophage
DB_HB016T_1.50	HB associated Macrophage	Macrophages	Macrophage
DB_HB016T_1.58	HB associated Macrophage	Macrophages	Macrophage
DB_HB016T_1.61	HB associated Macrophage	Macrophages	Macrophage
DB_HB016T_1.65	HB associated Macrophage	Macrophages	Macrophage
DB_HB016T_1.67	HB associated Macrophage	Macrophages	Macrophage
DB_HB016T_1.68	HB associated Macrophage	Macrophages	Macrophage
DB_HB016T_1.69	HB associated Macrophage	Macrophages	Macrophage
DB_HB016T_1.72	HB associated Macrophage	Macrophages	Macrophage
DB_HB016T_1.73	HB associated Macrophage	Macrophages	Macrophage
DB_HB016T_1.76	HB associated Macrophage	Macrophages	Macrophage
DB_HB016T_1.78	HB associated Macrophage	Macrophages	Macrophage
DB_HB016T_1.79	HB associated Macrophage	Macrophages	Macrophage
DB_HB016T_1.82	HB associated Macrophage	Macrophages	Macrophage
DB_HB016T_1.86	HB associated Macrophage	Macrophages	Macrophage
DB_HB016T_1.87	HB associated Macrophage	Macrophages	Macrophage
DB_HB016T_1.89	HB associated Macrophage	Macrophages	Macrophage
DB_HB016T_1.96	HB associated Macrophage	Macrophages	Macrophage
DB_HB016T_1.97	HB associated Macrophage	Macrophages	Macrophage
DB_HB016T_1.100	HB associated Macrophage	Macrophages	Macrophage
DB_HB016T_1.104	HB associated Macrophage	Macrophages	Macrophage
DB_HB016T_1.107	HB associated Macrophage	Macrophages	Macrophage
DB_HB016T_1.109	HB associated Macrophage	Macrophages	Macrophage
DB_HB016T_1.111	HB associated Macrophage	Macrophages	Macrophage
DB_HB016T_1.116	HB associated Macrophage	Macrophages	Macrophage
DB_HB016T_1.117	HB associated Macrophage	Macrophages	Macrophage
DB_HB016T_1.118	HB associated Macrophage	Macrophages	Macrophage
DB_HB016T_1.119	HB associated Macrophage	Macrophages	Macrophage
DB_HB016T_1.122	HB associated Macrophage	Macrophages	Macrophage
DB_HB016T_1.123	HB associated Macrophage	Macrophages	Macrophage
DB_HB016T_1.126	HB associated Macrophage	Macrophages	Macrophage
DB_HB016T_1.129	HB associated Macrophage	Monocytes	Monocyte
DB_HB016T_1.130	HB associated Macrophage	Macrophages	Macrophage
DB_HB016T_1.132	HB associated Macrophage	Monocytes	Macrophage
DB_HB016T_1.137	HB associated Macrophage	Macrophages	Macrophage
DB_HB016T_1.140	HB associated Macrophage	Monocytes	Monocyte
DB_HB016T_1.143	HB associated Macrophage	Macrophages	Macrophage
DB_HB016T_1.145	HB associated Macrophage	Macrophages	Macrophage
DB_HB016T_1.147	HB associated Macrophage	Macrophages	Macrophage
DB_HB016T_1.151	HB associated Macrophage	Macrophages	Macrophage
DB_HB016T_1.153	HB associated Macrophage	Macrophages	Macrophage
DB_HB016T_1.158	HB associated Macrophage	Monocytes	Monocyte
DB_HB016T_1.159	HB associated Macrophage	Macrophages	Macrophage
DB_HB016T_1.160	HB associated Macrophage	Monocytes	Macrophage
DB_HB016T_1.161	HB associated Macrophage	Macrophages	Macrophage
DB_HB016T_1.164	HB associated Macrophage	Macrophages	Monocyte
DB_HB016T_1.170	HB associated Macrophage	Monocytes	Monocyte
DB_HB016T_1.171	HB associated Macrophage	Macrophages	Macrophage
DB_HB016T_1.174	HB associated Macrophage	Monocytes	Monocyte
DB_HB016T_1.178	HB associated Macrophage	Monocytes	Monocyte
DB_HB016T_1.179	HB associated Macrophage	Macrophages	Macrophage
DB_HB016T_1.181	HB associated Macrophage	Monocytes	Monocyte
DB_HB016T_1.184	HB associated Macrophage	Macrophages	Macrophage
DB_HB016T_1.185	HB associated Macrophage	Macrophages	Macrophage
DB_HB016T_1.188	HB associated Macrophage	Monocytes	Macrophage
DB_HB016T_1.189	HB associated Macrophage	Macrophages	Macrophage
DB_HB016T_1.190	HB associated Macrophage	Macrophages	Macrophage
DB_HB016T_1.191	HB associated Macrophage	Macrophages	Macrophage
DB_HB016T_1.193	HB associated Macrophage	Macrophages	Macrophage
DB_HB016T_1.196	HB associated Macrophage	Monocytes	Macrophage
DB_HB016T_1.198	HB associated Macrophage	Monocytes	Monocyte
DB_HB016T_1.199	HB associated Macrophage	Monocytes	Monocyte
DB_HB016T_1.203	HB associated Macrophage	Monocytes	Monocyte
DB_HB016T_1.204	HB associated Macrophage	Macrophages	Macrophage
DB_HB016T_1.209	HB associated Macrophage	Macrophages	Macrophage
DB_HB016T_1.210	HB associated Macrophage	Monocytes	Monocyte
DB_HB016T_1.212	HB associated Macrophage	Macrophages	Macrophage
DB_HB016T_1.213	HB associated Macrophage	Macrophages	Macrophage
DB_HB016T_1.214	HB associated Macrophage	Macrophages	Macrophage
DB_HB016T_1.216	HB associated Macrophage	Macrophages	Macrophage
DB_HB016T_1.219	HB associated Macrophage	Macrophages	Macrophage
DB_HB016T_1.221	HB associated Macrophage	Macrophages	Macrophage
DB_HB016T_1.223	HB associated Macrophage	Macrophages	Macrophage
DB_HB016T_1.226	HB associated Macrophage	Macrophages	Macrophage
DB_HB016T_1.227	HB associated Macrophage	Monocytes	Monocyte
DB_HB016T_1.228	HB associated Macrophage	Monocytes	Monocyte
DB_HB016T_1.230	HB associated Macrophage	Macrophages	Macrophage
DB_HB016T_1.235	HB associated Macrophage	Macrophages	Macrophage
DB_HB016T_1.236	HB associated Macrophage	Monocytes	Macrophage
DB_HB016T_1.238	HB associated Macrophage	Monocytes	Monocyte
DB_HB016T_1.246	HB associated Macrophage	Monocytes	Macrophage
DB_HB016T_1.248	HB associated Macrophage	Monocytes	Monocyte
DB_HB016T_1.251	HB associated Macrophage	Macrophages	Macrophage
DB_HB016T_1.253	HB associated Macrophage	Monocytes	Monocyte
DB_HB016T_1.261	HB associated Macrophage	Macrophages	Macrophage
DB_HB016T_1.263	HB associated Macrophage	Macrophages	Macrophage
DB_HB016T_1.268	HB associated Macrophage	Macrophages	Macrophage
DB_HB016T_1.271	HB associated Macrophage	Monocytes	Monocyte
DB_HB016T_1.273	HB associated Macrophage	Monocytes	Monocyte
DB_HB016T_1.281	HB associated Macrophage	Monocytes	DC
DB_HB016T_1.286	HB associated Macrophage	Monocytes	Monocyte
DB_HB016T_1.288	HB associated Macrophage	Monocytes	Monocyte
DB_HB016T_1.289	HB associated Macrophage	Macrophages	Macrophage
DB_HB016T_1.290	HB associated Macrophage	Monocytes	Monocyte
DB_HB016T_1.293	HB associated Macrophage	Macrophages	Macrophage
DB_HB016T_1.295	HB associated Macrophage	Macrophages	Macrophage
DB_HB016T_1.296	HB associated Macrophage	Monocytes	Monocyte
DB_HB016T_1.304	HB associated Macrophage	Macrophages	Macrophage
DB_HB016T_1.306	HB associated Macrophage	Macrophages	Macrophage
DB_HB016T_1.307	HB associated Macrophage	Monocytes	Monocyte
DB_HB016T_1.308	HB associated Macrophage	Monocytes	Macrophage
DB_HB016T_1.310	HB associated Macrophage	Macrophages	Macrophage
DB_HB016T_1.317	HB associated Macrophage	Macrophages	Macrophage
DB_HB016T_1.323	HB associated Macrophage	Monocytes	Macrophage
DB_HB016T_1.329	HB associated Macrophage	Macrophages	Macrophage
DB_HB016T_1.330	HB associated Macrophage	Macrophages	Macrophage
DB_HB016T_1.331	HB associated Macrophage	Macrophages	Macrophage
DB_HB016T_1.333	HB associated Macrophage	Macrophages	Macrophage
DB_HB016T_1.335	HB associated Macrophage	Macrophages	Macrophage
DB_HB016T_1.336	HB associated Macrophage	Macrophages	Macrophage
DB_HB016T_1.337	HB associated Macrophage	Monocytes	Macrophage
DB_HB016T_1.339	HB associated Macrophage	Monocytes	Monocyte
DB_HB016T_1.343	HB associated Macrophage	Macrophages	Monocyte
DB_HB016T_1.348	HB associated Macrophage	Macrophages	Macrophage
DB_HB016T_1.349	HB associated Macrophage	Monocytes	Monocyte
DB_HB016T_1.350	HB associated Macrophage	Monocytes	Monocyte
DB_HB016T_1.352	HB associated Macrophage	Macrophages	Macrophage
DB_HB016T_1.353	HB associated Macrophage	Macrophages	Macrophage
DB_HB016T_1.356	HB associated Macrophage	Monocytes	Monocyte
DB_HB016T_1.361	HB associated Macrophage	Monocytes	Macrophage
DB_HB016T_1.362	HB associated Macrophage	Macrophages	Macrophage
DB_HB016T_1.364	HB associated Macrophage	Macrophages	Macrophage
DB_HB016T_1.365	HB associated Macrophage	Macrophages	Macrophage
DB_HB016T_1.367	HB associated Macrophage	Monocytes	Macrophage
DB_HB016T_1.374	HB associated Macrophage	Monocytes	Monocyte
DB_HB016T_1.375	HB associated Macrophage	Macrophages	Macrophage
DB_HB016T_1.378	HB associated Macrophage	Macrophages	Macrophage
DB_HB016T_1.381	HB associated Macrophage	Macrophages	Macrophage
DB_HB016T_1.387	HB associated Macrophage	Macrophages	Macrophage
DB_HB016T_1.389	HB associated Macrophage	Macrophages	Macrophage
DB_HB016T_1.390	HB associated Macrophage	Macrophages	Macrophage
DB_HB016T_1.391	HB associated Macrophage	Macrophages	Macrophage
DB_HB016T_1.392	HB associated Macrophage	Monocytes	Monocyte
DB_HB016T_1.393	HB associated Macrophage	Macrophages	Macrophage
DB_HB016T_1.398	HB associated Macrophage	Macrophages	Macrophage
DB_HB016T_1.400	HB associated Macrophage	Monocytes	Macrophage
DB_HB016T_1.402	HB associated Macrophage	Macrophages	Macrophage
DB_HB016T_1.403	HB associated Macrophage	Macrophages	Macrophage
DB_HB016T_1.407	HB associated Macrophage	Macrophages	Macrophage
DB_HB016T_1.410	HB associated Macrophage	Monocytes	Monocyte
DB_HB016T_1.411	HB associated Macrophage	Monocytes	Monocyte
DB_HB016T_1.412	HB associated Macrophage	Macrophages	Macrophage
DB_HB016T_1.414	HB associated Macrophage	Monocytes	Monocyte
DB_HB016T_1.416	HB associated Macrophage	Macrophages	Macrophage
DB_HB016T_1.417	HB associated Macrophage	Macrophages	Macrophage
DB_HB016T_1.423	HB associated Macrophage	Macrophages	Macrophage
DB_HB016T_1.427	HB associated Macrophage	Macrophages	Monocyte
DB_HB016T_1.428	HB associated Macrophage	Macrophages	Macrophage
DB_HB016T_1.433	HB associated Macrophage	Macrophages	Macrophage
DB_HB016T_1.434	HB associated Macrophage	Macrophages	Macrophage
DB_HB016T_1.435	HB associated Macrophage	Monocytes	Monocyte
DB_HB016T_1.436	HB associated Macrophage	Monocytes	Monocyte
DB_HB016T_1.437	HB associated Macrophage	Macrophages	Monocyte
DB_HB016T_1.438	HB associated Macrophage	Macrophages	Macrophage
DB_HB016T_1.448	HB associated Macrophage	Monocytes	Macrophage
DB_HB016T_1.449	HB associated Macrophage	Macrophages	Macrophage
DB_HB016T_1.452	HB associated Macrophage	Macrophages	Macrophage
DB_HB016T_1.454	HB associated Macrophage	Macrophages	Macrophage
DB_HB016T_1.456	HB associated Macrophage	Monocytes	Monocyte
DB_HB016T_1.470	HB associated Macrophage	Macrophages	Macrophage
DB_HB016T_1.471	HB associated Macrophage	Macrophages	Macrophage
DB_HB016T_1.477	HB associated Macrophage	Monocytes	Monocyte
DB_HB016T_1.478	HB associated Macrophage	Monocytes	Monocyte
DB_HB016T_1.480	HB associated Macrophage	Macrophages	Macrophage
DB_HB016T_1.483	HB associated Macrophage	Monocytes	Macrophage
DB_HB016T_1.487	HB associated Macrophage	Macrophages	Macrophage
DB_HB016T_1.490	HB associated Macrophage	Monocytes	Monocyte
DB_HB016T_1.492	HB associated Macrophage	Monocytes	Monocyte
DB_HB016T_1.493	HB associated Macrophage	Macrophages	Macrophage
DB_HB016T_1.495	HB associated Macrophage	Macrophages	Macrophage
DB_HB016T_1.497	HB associated Macrophage	Macrophages	Macrophage
DB_HB016T_1.498	HB associated Macrophage	Monocytes	Monocyte
DB_HB016T_1.500	HB associated Macrophage	Monocytes	Monocyte
DB_HB016T_1.510	HB associated Macrophage	Macrophages	Macrophage
DB_HB016T_1.513	HB associated Macrophage	Macrophages	Macrophage
DB_HB016T_1.519	HB associated Macrophage	Macrophages	Monocyte
DB_HB016T_1.530	HB associated Macrophage	Macrophages	Macrophage
DB_HB016T_1.531	HB associated Macrophage	Macrophages	Macrophage
DB_HB016T_1.532	HB associated Macrophage	Monocytes	Monocyte
DB_HB016T_1.534	HB associated Macrophage	Monocytes	Monocyte
DB_HB016T_1.535	HB associated Macrophage	Macrophages	Macrophage
DB_HB016T_1.540	HB associated Macrophage	Monocytes	Monocyte
DB_HB016T_1.543	HB associated Macrophage	Macrophages	Macrophage
DB_HB016T_1.546	HB associated Macrophage	Monocytes	Monocyte
DB_HB016T_1.548	HB associated Macrophage	Macrophages	Macrophage
DB_HB016T_1.549	HB associated Macrophage	Monocytes	Monocyte
DB_HB016T_1.550	HB associated Macrophage	Monocytes	Monocyte
DB_HB016T_1.552	HB associated Macrophage	Monocytes	Monocyte
DB_HB016T_1.553	HB associated Macrophage	Macrophages	Macrophage
DB_HB016T_1.557	HB associated Macrophage	Macrophages	Macrophage
DB_HB016T_1.558	HB associated Macrophage	Macrophages	Macrophage
DB_HB016T_1.560	HB associated Macrophage	Monocytes	Macrophage
DB_HB016T_1.561	HB associated Macrophage	Macrophages	Macrophage
DB_HB016T_1.563	HB associated Macrophage	Macrophages	Macrophage
DB_HB016T_1.565	HB associated Macrophage	Macrophages	Monocyte
DB_HB016T_1.570	HB associated Macrophage	Macrophages	Macrophage
DB_HB016T_1.573	HB associated Macrophage	Macrophages	DC
DB_HB016T_1.574	HB associated Macrophage	Macrophages	Macrophage
DB_HB016T_1.576	HB associated Macrophage	Macrophages	Macrophage
DB_HB016T_1.579	HB associated Macrophage	Monocytes	Monocyte
DB_HB016T_1.582	HB associated Macrophage	Macrophages	Macrophage
DB_HB016T_1.586	HB associated Macrophage	Monocytes	Macrophage
DB_HB016T_1.590	HB associated Macrophage	Monocytes	Monocyte
DB_HB016T_1.593	HB associated Macrophage	Monocytes	Macrophage
DB_HB016T_1.594	HB associated Macrophage	Monocytes	Monocyte
DB_HB016T_1.600	HB associated Macrophage	Macrophages	Macrophage
DB_HB016T_1.601	HB associated Macrophage	Monocytes	Monocyte
DB_HB016T_1.602	HB associated Macrophage	Monocytes	Monocyte
DB_HB016T_1.603	HB associated Macrophage	Monocytes	Monocyte
DB_HB016T_1.604	HB associated Macrophage	Macrophages	Macrophage
DB_HB016T_1.607	HB associated Macrophage	Monocytes	Monocyte
DB_HB016T_1.608	HB associated Macrophage	Monocytes	Monocyte
DB_HB016T_1.609	HB associated Macrophage	Monocytes	Monocyte
DB_HB016T_1.614	HB associated Macrophage	Macrophages	Macrophage
DB_HB016T_1.619	HB associated Macrophage	Macrophages	Macrophage
DB_HB016T_1.622	HB associated Macrophage	Macrophages	Macrophage
DB_HB016T_1.632	HB associated Macrophage	Monocytes	Monocyte
DB_HB016T_1.636	HB associated Macrophage	Macrophages	Macrophage
DB_HB016T_1.641	HB associated Macrophage	Macrophages	Macrophage
DB_HB016T_1.643	HB associated Macrophage	Macrophages	Monocyte
DB_HB016T_1.650	HB associated Macrophage	Monocytes	Monocyte
DB_HB016T_1.653	HB associated Macrophage	Macrophages	Macrophage
DB_HB016T_1.654	HB associated Macrophage	Macrophages	Macrophage
DB_HB016T_1.659	HB associated Macrophage	Monocytes	Monocyte
DB_HB016T_1.665	HB associated Macrophage	Macrophages	Macrophage
DB_HB016T_1.666	HB associated Macrophage	Monocytes	Monocyte
DB_HB016T_1.667	HB associated Macrophage	Macrophages	Macrophage
DB_HB016T_1.668	HB associated Macrophage	Macrophages	Macrophage
DB_HB016T_1.670	HB associated Macrophage	Monocytes	Monocyte
DB_HB016T_1.672	HB associated Macrophage	Macrophages	Macrophage
DB_HB016T_1.674	HB associated Macrophage	Monocytes	Macrophage
DB_HB016T_1.675	HB associated Macrophage	Monocytes	Monocyte
DB_HB016T_1.676	HB associated Macrophage	Monocytes	Macrophage
DB_HB016T_1.677	HB associated Macrophage	Monocytes	Monocyte
DB_HB016T_1.685	HB associated Macrophage	Macrophages	Macrophage
DB_HB016T_1.688	HB associated Macrophage	Monocytes	Monocyte
DB_HB016T_1.689	HB associated Macrophage	Monocytes	Macrophage
DB_HB016T_1.693	HB associated Macrophage	Monocytes	Macrophage
DB_HB016T_1.698	HB associated Macrophage	Monocytes	Monocyte
DB_HB016T_1.701	HB associated Macrophage	Monocytes	Monocyte
DB_HB016T_1.715	HB associated Macrophage	Macrophages	Macrophage
DB_HB016T_1.719	HB associated Macrophage	Macrophages	Macrophage
DB_HB016T_1.723	HB associated Macrophage	Macrophages	DC
DB_HB016T_1.724	HB associated Macrophage	Macrophages	Macrophage
DB_HB016T_1.725	HB associated Macrophage	Monocytes	Monocyte
DB_HB016T_1.728	HB associated Macrophage	Macrophages	Macrophage
DB_HB016T_1.731	HB associated Macrophage	Macrophages	Macrophage
DB_HB016T_1.734	HB associated Macrophage	Macrophages	Macrophage
DB_HB016T_1.737	HB associated Macrophage	Macrophages	Macrophage
DB_HB016T_1.741	HB associated Macrophage	Monocytes	Monocyte
DB_HB016T_1.744	HB associated Macrophage	Macrophages	Macrophage
DB_HB016T_1.748	HB associated Macrophage	Macrophages	Macrophage
DB_HB016T_1.758	HB associated Macrophage	Macrophages	Monocyte
DB_HB016T_1.759	HB associated Macrophage	Macrophages	Macrophage
DB_HB016T_1.761	HB associated Macrophage	Monocytes	Monocyte
DB_HB016T_1.762	HB associated Macrophage	Macrophages	Macrophage
DB_HB016T_1.765	HB associated Macrophage	Macrophages	Macrophage
DB_HB016T_1.774	HB associated Macrophage	Macrophages	Macrophage
DB_HB016T_1.783	HB associated Macrophage	Macrophages	Monocyte
DB_HB016T_1.789	HB associated Macrophage	Macrophages	Macrophage
DB_HB016T_1.799	HB associated Macrophage	Monocytes	Monocyte
DB_HB016T_1.800	HB associated Macrophage	Monocytes	Monocyte
DB_HB016T_1.801	HB associated Macrophage	Monocytes	Macrophage
DB_HB016T_1.803	HB associated Macrophage	Macrophages	Macrophage
DB_HB016T_1.809	HB associated Macrophage	Macrophages	Macrophage
DB_HB016T_1.813	HB associated Macrophage	Macrophages	Macrophage
DB_HB016T_1.819	HB associated Macrophage	Macrophages	Macrophage
DB_HB016T_1.827	HB associated Macrophage	Macrophages	Macrophage
DB_HB016T_1.834	HB associated Macrophage	Monocytes	Monocyte
DB_HB016T_1.841	HB associated Macrophage	Monocytes	Macrophage
DB_HB016T_1.845	HB associated Macrophage	Monocytes	Monocyte
DB_HB016T_1.850	HB associated Macrophage	Macrophages	Macrophage
DB_HB016T_1.854	HB associated Macrophage	Macrophages	Monocyte
DB_HB016T_1.858	HB associated Macrophage	Macrophages	Macrophage
DB_HB016T_1.859	HB associated Macrophage	Monocytes	Macrophage
DB_HB016T_1.881	HB associated Macrophage	Monocytes	Monocyte
DB_HB016T_1.885	HB associated Macrophage	Macrophages	Macrophage
DB_HB016T_1.887	HB associated Macrophage	Macrophages	Macrophage
DB_HB016T_1.888	HB associated Macrophage	Macrophages	Macrophage
DB_HB016T_1.891	HB associated Macrophage	Macrophages	Macrophage
DB_HB016T_1.892	HB associated Macrophage	Monocytes	Monocyte
DB_HB016T_1.910	HB associated Macrophage	Monocytes	Macrophage
DB_HB016T_1.911	HB associated Macrophage	Macrophages	Macrophage
DB_HB016T_1.912	HB associated Macrophage	Macrophages	Macrophage
DB_HB016T_1.926	HB associated Macrophage	Macrophages	Macrophage
DB_HB016T_1.933	HB associated Macrophage	Monocytes	Monocyte
DB_HB016T_1.941	HB associated Macrophage	Macrophages	Macrophage
DB_HB016T_1.945	HB associated Macrophage	Monocytes	Monocyte
DB_HB016T_1.958	HB associated Macrophage	Macrophages	Macrophage
DB_HB016T_1.965	HB associated Macrophage	Macrophages	Macrophage
DB_HB016T_1.980	HB associated Macrophage	Macrophages	Macrophage
DB_HB016T_1.982	HB associated Macrophage	Macrophages	Macrophage
DB_HB016T_1.987	HB associated Macrophage	Monocytes	Macrophage
DB_HB016T_1.993	HB associated Macrophage	Monocytes	Monocyte
DB_HB016T_1.1010	HB associated Macrophage	Monocytes	Macrophage
DB_HB016T_1.1015	HB associated Macrophage	Macrophages	Macrophage
DB_HB016T_1.1021	HB associated Macrophage	Monocytes	Monocyte
DB_HB016T_1.1022	HB associated Macrophage	Monocytes	Macrophage
DB_HB016T_1.1024	HB associated Macrophage	Macrophages	Macrophage
DB_HB016T_1.1027	HB associated Macrophage	Monocytes	Monocyte
DB_HB016T_1.1028	HB associated Macrophage	Macrophages	Macrophage
DB_HB016T_1.1052	HB associated Macrophage	Macrophages	Macrophage
DB_HB016T_2.1	HB associated Macrophage	Macrophages	Macrophage
DB_HB016T_2.5	HB associated Macrophage	Macrophages	Macrophage
DB_HB016T_2.7	HB associated Macrophage	Macrophages	Macrophage
DB_HB016T_2.9	HB associated Macrophage	Macrophages	Macrophage
DB_HB016T_2.12	HB associated Macrophage	Macrophages	Macrophage
DB_HB016T_2.19	HB associated Macrophage	Macrophages	Macrophage
DB_HB016T_2.20	HB associated Macrophage	Macrophages	Macrophage
DB_HB016T_2.24	HB associated Macrophage	Macrophages	Macrophage
DB_HB016T_2.26	HB associated Macrophage	Macrophages	Macrophage
DB_HB016T_2.31	HB associated Macrophage	Macrophages	Macrophage
DB_HB016T_2.32	HB associated Macrophage	Macrophages	Macrophage
DB_HB016T_2.33	HB associated Macrophage	Macrophages	Macrophage
DB_HB016T_2.38	HB associated Macrophage	Macrophages	Macrophage
DB_HB016T_2.39	HB associated Macrophage	Macrophages	Macrophage
DB_HB016T_2.41	HB associated Macrophage	Macrophages	Macrophage
DB_HB016T_2.44	HB associated Macrophage	Macrophages	Macrophage
DB_HB016T_2.48	HB associated Macrophage	Macrophages	Macrophage
DB_HB016T_2.52	HB associated Macrophage	Macrophages	Monocyte
DB_HB016T_2.54	HB associated Macrophage	Macrophages	Macrophage
DB_HB016T_2.55	HB associated Macrophage	Macrophages	Macrophage
DB_HB016T_2.58	HB associated Macrophage	Macrophages	Macrophage
DB_HB016T_2.61	HB associated Macrophage	Macrophages	Macrophage
DB_HB016T_2.70	HB associated Macrophage	Macrophages	Macrophage
DB_HB016T_2.71	HB associated Macrophage	Monocytes	Monocyte
DB_HB016T_2.72	HB associated Macrophage	Macrophages	Macrophage
DB_HB016T_2.76	HB associated Macrophage	Macrophages	Macrophage
DB_HB016T_2.78	HB associated Macrophage	Macrophages	Monocyte
DB_HB016T_2.79	HB associated Macrophage	Macrophages	Macrophage
DB_HB016T_2.80	HB associated Macrophage	Macrophages	Macrophage
DB_HB016T_2.81	HB associated Macrophage	Macrophages	Macrophage
DB_HB016T_2.84	HB associated Macrophage	Macrophages	Macrophage
DB_HB016T_2.90	HB associated Macrophage	Macrophages	Macrophage
DB_HB016T_2.91	HB associated Macrophage	Macrophages	Macrophage
DB_HB016T_2.92	HB associated Macrophage	Macrophages	Macrophage
DB_HB016T_2.96	HB associated Macrophage	Macrophages	Macrophage
DB_HB016T_2.100	HB associated Macrophage	Macrophages	Monocyte
DB_HB016T_2.101	HB associated Macrophage	Macrophages	Macrophage
DB_HB016T_2.102	HB associated Macrophage	Macrophages	Macrophage
DB_HB016T_2.104	HB associated Macrophage	Monocytes	Monocyte
DB_HB016T_2.107	HB associated Macrophage	Macrophages	Macrophage
DB_HB016T_2.112	HB associated Macrophage	Macrophages	Macrophage
DB_HB016T_2.119	HB associated Macrophage	Monocytes	Monocyte
DB_HB016T_2.120	HB associated Macrophage	Macrophages	Macrophage
DB_HB016T_2.122	HB associated Macrophage	Macrophages	Macrophage
DB_HB016T_2.126	HB associated Macrophage	Monocytes	Monocyte
DB_HB016T_2.128	HB associated Macrophage	Macrophages	Macrophage
DB_HB016T_2.129	HB associated Macrophage	Macrophages	Macrophage
DB_HB016T_2.131	HB associated Macrophage	Monocytes	Monocyte
DB_HB016T_2.134	HB associated Macrophage	Macrophages	Monocyte
DB_HB016T_2.135	HB associated Macrophage	Macrophages	Macrophage
DB_HB016T_2.136	HB associated Macrophage	Monocytes	Monocyte
DB_HB016T_2.138	HB associated Macrophage	Monocytes	Macrophage
DB_HB016T_2.140	HB associated Macrophage	Macrophages	Macrophage
DB_HB016T_2.146	HB associated Macrophage	Macrophages	Macrophage
DB_HB016T_2.147	HB associated Macrophage	Monocytes	Monocyte
DB_HB016T_2.150	HB associated Macrophage	Monocytes	Monocyte
DB_HB016T_2.153	HB associated Macrophage	Monocytes	Monocyte
DB_HB016T_2.155	HB associated Macrophage	Monocytes	Macrophage
DB_HB016T_2.156	HB associated Macrophage	Macrophages	Macrophage
DB_HB016T_2.157	HB associated Macrophage	Macrophages	Macrophage
DB_HB016T_2.158	HB associated Macrophage	Macrophages	Macrophage
DB_HB016T_2.160	HB associated Macrophage	Monocytes	Macrophage
DB_HB016T_2.161	HB associated Macrophage	Macrophages	Macrophage
DB_HB016T_2.169	HB associated Macrophage	Macrophages	Macrophage
DB_HB016T_2.170	HB associated Macrophage	Macrophages	Macrophage
DB_HB016T_2.172	HB associated Macrophage	Macrophages	Macrophage
DB_HB016T_2.183	HB associated Macrophage	Monocytes	Monocyte
DB_HB016T_2.184	HB associated Macrophage	Macrophages	DC
DB_HB016T_2.185	HB associated Macrophage	Monocytes	Monocyte
DB_HB016T_2.191	HB associated Macrophage	Macrophages	Macrophage
DB_HB016T_2.195	HB associated Macrophage	Monocytes	Monocyte
DB_HB016T_2.196	HB associated Macrophage	Macrophages	Macrophage
DB_HB016T_2.197	HB associated Macrophage	Macrophages	Macrophage
DB_HB016T_2.201	HB associated Macrophage	Monocytes	Monocyte
DB_HB016T_2.203	HB associated Macrophage	Monocytes	Macrophage
DB_HB016T_2.205	HB associated Macrophage	Macrophages	Macrophage
DB_HB016T_2.210	HB associated Macrophage	Monocytes	Monocyte
DB_HB016T_2.213	HB associated Macrophage	Macrophages	Macrophage
DB_HB016T_2.214	HB associated Macrophage	Macrophages	Macrophage
DB_HB016T_2.216	HB associated Macrophage	Monocytes	Monocyte
DB_HB016T_2.217	HB associated Macrophage	Monocytes	Macrophage
DB_HB016T_2.218	HB associated Macrophage	Macrophages	Macrophage
DB_HB016T_2.220	HB associated Macrophage	Monocytes	Monocyte
DB_HB016T_2.223	HB associated Macrophage	Monocytes	Monocyte
DB_HB016T_2.224	HB associated Macrophage	Monocytes	Macrophage
DB_HB016T_2.225	HB associated Macrophage	Macrophages	Macrophage
DB_HB016T_2.229	HB associated Macrophage	Monocytes	Monocyte
DB_HB016T_2.241	HB associated Macrophage	Macrophages	Macrophage
DB_HB016T_2.243	HB associated Macrophage	Monocytes	Monocyte
DB_HB016T_2.247	HB associated Macrophage	Macrophages	Macrophage
DB_HB016T_2.248	HB associated Macrophage	Macrophages	Macrophage
DB_HB016T_2.249	HB associated Macrophage	Macrophages	Macrophage
DB_HB016T_2.251	HB associated Macrophage	Macrophages	Macrophage
DB_HB016T_2.256	HB associated Macrophage	Macrophages	Macrophage
DB_HB016T_2.257	HB associated Macrophage	Monocytes	Macrophage
DB_HB016T_2.263	HB associated Macrophage	Macrophages	Macrophage
DB_HB016T_2.264	HB associated Macrophage	Macrophages	Macrophage
DB_HB016T_2.265	HB associated Macrophage	Monocytes	Monocyte
DB_HB016T_2.269	HB associated Macrophage	Monocytes	Monocyte
DB_HB016T_2.270	HB associated Macrophage	Monocytes	Monocyte
DB_HB016T_2.279	HB associated Macrophage	Monocytes	Monocyte
DB_HB016T_2.283	HB associated Macrophage	Macrophages	Macrophage
DB_HB016T_2.284	HB associated Macrophage	Macrophages	Macrophage
DB_HB016T_2.287	HB associated Macrophage	Monocytes	Monocyte
DB_HB016T_2.292	HB associated Macrophage	Macrophages	Macrophage
DB_HB016T_2.294	HB associated Macrophage	Macrophages	Macrophage
DB_HB016T_2.297	HB associated Macrophage	Macrophages	Macrophage
DB_HB016T_2.298	HB associated Macrophage	Macrophages	Macrophage
DB_HB016T_2.300	HB associated Macrophage	Macrophages	Macrophage
DB_HB016T_2.304	HB associated Macrophage	Macrophages	Macrophage
DB_HB016T_2.306	HB associated Macrophage	Macrophages	Macrophage
DB_HB016T_2.307	HB associated Macrophage	Macrophages	Macrophage
DB_HB016T_2.311	HB associated Macrophage	Macrophages	Macrophage
DB_HB016T_2.313	HB associated Macrophage	Macrophages	Macrophage
DB_HB016T_2.319	HB associated Macrophage	Macrophages	Monocyte
DB_HB016T_2.321	HB associated Macrophage	Monocytes	Macrophage
DB_HB016T_2.323	HB associated Macrophage	Macrophages	Monocyte
DB_HB016T_2.326	HB associated Macrophage	Macrophages	Macrophage
DB_HB016T_2.327	HB associated Macrophage	Macrophages	Macrophage
DB_HB016T_2.329	HB associated Macrophage	Macrophages	Macrophage
DB_HB016T_2.333	HB associated Macrophage	Macrophages	Macrophage
DB_HB016T_2.335	HB associated Macrophage	Monocytes	Macrophage
DB_HB016T_2.338	HB associated Macrophage	Macrophages	Macrophage
DB_HB016T_2.351	HB associated Macrophage	Monocytes	Macrophage
DB_HB016T_2.353	HB associated Macrophage	Macrophages	Macrophage
DB_HB016T_2.355	HB associated Macrophage	Macrophages	Macrophage
DB_HB016T_2.357	HB associated Macrophage	Monocytes	Macrophage
DB_HB016T_2.364	HB associated Macrophage	Macrophages	Macrophage
DB_HB016T_2.366	HB associated Macrophage	Macrophages	Macrophage
DB_HB016T_2.372	HB associated Macrophage	Macrophages	Macrophage
DB_HB016T_2.373	HB associated Macrophage	Macrophages	Macrophage
DB_HB016T_2.377	HB associated Macrophage	Macrophages	Macrophage
DB_HB016T_2.382	HB associated Macrophage	Monocytes	Monocyte
DB_HB016T_2.384	HB associated Macrophage	Monocytes	Macrophage
DB_HB016T_2.392	HB associated Macrophage	Monocytes	Monocyte
DB_HB016T_2.393	HB associated Macrophage	Macrophages	Macrophage
DB_HB016T_2.394	HB associated Macrophage	Macrophages	Monocyte
DB_HB016T_2.396	HB associated Macrophage	Monocytes	Macrophage
DB_HB016T_2.398	HB associated Macrophage	Macrophages	Macrophage
DB_HB016T_2.411	HB associated Macrophage	Macrophages	Macrophage
DB_HB016T_2.423	HB associated Macrophage	Macrophages	Macrophage
DB_HB016T_2.436	HB associated Macrophage	Monocytes	Macrophage
DB_HB016T_2.437	HB associated Macrophage	Macrophages	Macrophage
DB_HB016T_2.438	HB associated Macrophage	Macrophages	Macrophage
DB_HB016T_2.441	HB associated Macrophage	Macrophages	Macrophage
DB_HB016T_2.443	HB associated Macrophage	Monocytes	Macrophage
DB_HB016T_2.444	HB associated Macrophage	Macrophages	Monocyte
DB_HB016T_2.447	HB associated Macrophage	Macrophages	Macrophage
DB_HB016T_2.458	HB associated Macrophage	Monocytes	Monocyte
DB_HB016T_2.459	HB associated Macrophage	Monocytes	Macrophage
DB_HB016T_2.461	HB associated Macrophage	Macrophages	Macrophage
DB_HB016T_2.464	HB associated Macrophage	Monocytes	Monocyte
DB_HB016T_2.465	HB associated Macrophage	Macrophages	Macrophage
DB_HB016T_2.468	HB associated Macrophage	Macrophages	Macrophage
DB_HB016T_2.470	HB associated Macrophage	Macrophages	Macrophage
DB_HB016T_2.477	HB associated Macrophage	Macrophages	Macrophage
DB_HB016T_2.483	HB associated Macrophage	Macrophages	Macrophage
DB_HB016T_2.491	HB associated Macrophage	Macrophages	Macrophage
DB_HB016T_2.498	HB associated Macrophage	Macrophages	Macrophage
DB_HB016T_2.513	HB associated Macrophage	Macrophages	Macrophage
DB_HB016T_2.523	HB associated Macrophage	Macrophages	Macrophage
DB_HB016T_2.530	HB associated Macrophage	Monocytes	Monocyte
DB_HB016T_2.542	HB associated Macrophage	Monocytes	Macrophage
DB_HB016T_2.545	HB associated Macrophage	Macrophages	Macrophage
DB_HB016T_2.546	HB associated Macrophage	Macrophages	Macrophage
DB_HB016T_2.556	HB associated Macrophage	Monocytes	Monocyte
DB_HB016T_2.573	HB associated Macrophage	Macrophages	Macrophage
DB_HB016T_2.582	HB associated Macrophage	Macrophages	Macrophage
DB_HB016T_2.612	HB associated Macrophage	Macrophages	Macrophage
DB_HB016T_2.618	HB associated Macrophage	Macrophages	Macrophage
DB_HB016T_2.635	HB associated Macrophage	Monocytes	Monocyte
DB_HB016T_2.636	HB associated Macrophage	Macrophages	DC
DB_HB016T_2.637	HB associated Macrophage	Macrophages	Macrophage
DB_HB016T_2.640	HB associated Macrophage	Macrophages	Macrophage
DB_HB016T_2.641	HB associated Macrophage	Macrophages	Macrophage
DB_HB016T_2.642	HB associated Macrophage	Monocytes	Monocyte
DB_HB016T_2.656	HB associated Macrophage	Macrophages	Macrophage
DB_HB016T_2.670	HB associated Macrophage	Macrophages	Macrophage
DB_HB016T_2.671	HB associated Macrophage	Macrophages	Macrophage
DB_HB016T_2.674	HB associated Macrophage	Macrophages	Macrophage
DB_HB016T_2.685	HB associated Macrophage	Macrophages	Monocyte
DB_HB016T_2.700	HB associated Macrophage	Macrophages	Macrophage
DB_HB016T_2.702	HB associated Macrophage	Macrophages	Macrophage
DB_HB016T_2.706	HB associated Macrophage	Macrophages	Macrophage
DB_HB016T_2.714	HB associated Macrophage	Monocytes	Monocyte
DB_HB016T_2.719	HB associated Macrophage	Macrophages	Macrophage
DB_HB016T_2.729	HB associated Macrophage	Macrophages	Macrophage
DB_HB016T_2.730	HB associated Macrophage	Monocytes	Macrophage
DB_HB016T_2.737	HB associated Macrophage	Macrophages	Macrophage
DB_HB016T_2.744	HB associated Macrophage	Macrophages	Macrophage
DB_HB016T_2.752	HB associated Macrophage	Monocytes	Monocyte
DB_HB016T_2.753	HB associated Macrophage	Monocytes	Monocyte
DB_HB016T_2.755	HB associated Macrophage	Macrophages	Macrophage
DB_HB016T_2.756	HB associated Macrophage	Macrophages	Macrophage
DB_HB016T_2.757	HB associated Macrophage	Macrophages	Macrophage
DB_HB016T_2.759	HB associated Macrophage	Macrophages	Macrophage
DB_HB016T_2.765	HB associated Macrophage	Macrophages	Macrophage
DB_HB016T_2.768	HB associated Macrophage	Macrophages	Macrophage
DB_HB016T_2.784	HB associated Macrophage	Monocytes	Monocyte
DB_HB016T_2.785	HB associated Macrophage	Macrophages	Macrophage
DB_HB016T_2.788	HB associated Macrophage	Monocytes	Monocyte
DB_HB016T_2.793	HB associated Macrophage	Macrophages	Macrophage
DB_HB016T_2.806	HB associated Macrophage	Monocytes	Macrophage
DB_HB016T_2.818	HB associated Macrophage	Monocytes	Monocyte
DB_HB016T_2.820	HB associated Macrophage	Macrophages	Macrophage
DB_HB016T_2.822	HB associated Macrophage	Macrophages	Macrophage
DB_HB016T_2.823	HB associated Macrophage	Monocytes	Monocyte
DB_HB016T_2.827	HB associated Macrophage	Macrophages	NK_cell
DB_HB016T_2.843	HB associated Macrophage	Macrophages	NK_cell
DB_HB016T_2.852	HB associated Macrophage	Monocytes	Macrophage
DB_HB016T_2.853	HB associated Macrophage	Macrophages	Macrophage
DB_HB016T_2.858	HB associated Macrophage	Macrophages	Macrophage
DB_HB016T_2.866	HB associated Macrophage	Macrophages	Macrophage
DB_HB016T_2.868	HB associated Macrophage	Monocytes	Macrophage
DB_HB016T_2.877	HB associated Macrophage	Monocytes	Macrophage
DB_HB016T_2.880	HB associated Macrophage	Macrophages	Macrophage
DB_HB016T_2.883	HB associated Macrophage	Monocytes	Monocyte
DB_HB016T_2.884	HB associated Macrophage	Macrophages	Macrophage
DB_HB016T_2.886	HB associated Macrophage	Monocytes	Monocyte
DB_HB016T_2.898	HB associated Macrophage	Monocytes	Macrophage
DB_HB016T_2.910	HB associated Macrophage	Monocytes	DC
DB_HB016T_2.916	HB associated Macrophage	Macrophages	Macrophage
DB_HB016T_2.918	HB associated Macrophage	Macrophages	Macrophage
DB_HB016T_2.921	HB associated Macrophage	Macrophages	Macrophage
DB_HB016T_2.923	HB associated Macrophage	Monocytes	Macrophage
DB_HB016T_2.939	HB associated Macrophage	Monocytes	Monocyte
DB_HB016T_2.952	HB associated Macrophage	Macrophages	Macrophage
DB_HB016T_2.960	HB associated Macrophage	Macrophages	Macrophage
DB_HB016T_2.964	HB associated Macrophage	Monocytes	Monocyte
DB_HB016T_2.970	HB associated Macrophage	Monocytes	Monocyte
DB_HB016T_2.977	HB associated Macrophage	Macrophages	Macrophage
DB_HB016T_2.978	HB associated Macrophage	Macrophages	Macrophage
DB_HB016T_2.979	HB associated Macrophage	Macrophages	Macrophage
DB_HB016T_2.981	HB associated Macrophage	Macrophages	Macrophage
DB_HB016T_2.982	HB associated Macrophage	Macrophages	Macrophage
DB_HB016T_2.985	HB associated Macrophage	Macrophages	Macrophage
DB_HB016T_2.986	HB associated Macrophage	Macrophages	Macrophage
DB_HB016T_2.988	HB associated Macrophage	Macrophages	Macrophage
DB_HB017H_1_2.60	HB associated Macrophage	Monocytes	Monocyte
DB_HB017H_1_2.233	HB associated Macrophage	Monocytes	Monocyte
DB_HB017H_1_2.239	HB associated Macrophage	Macrophages	Macrophage
DB_HB017H_1_2.394	HB associated Macrophage	Monocytes	Monocyte
DB_HB017H_1_2.432	HB associated Macrophage	Monocytes	Monocyte
DB_HB017H_1_2.508	HB associated Macrophage	Monocytes	Monocyte
DB_HB017H_1_2.535	HB associated Macrophage	Macrophages	Macrophage
DB_HB018T_1_2.21	HB associated Macrophage	Macrophages	Monocyte
DB_HB018T_1_2.23	HB associated Macrophage	Macrophages	Macrophage
DB_HB018T_1_2.24	HB associated Macrophage	Monocytes	Macrophage
DB_HB018T_1_2.29	HB associated Macrophage	Macrophages	Macrophage
DB_HB018T_1_2.31	HB associated Macrophage	Monocytes	Monocyte
DB_HB018T_1_2.35	HB associated Macrophage	Monocytes	Monocyte
DB_HB018T_1_2.36	HB associated Macrophage	Macrophages	Macrophage
DB_HB018T_1_2.40	HB associated Macrophage	Monocytes	Monocyte
DB_HB018T_1_2.42	HB associated Macrophage	Macrophages	Macrophage
DB_HB018T_1_2.46	HB associated Macrophage	Macrophages	Macrophage
DB_HB018T_1_2.50	HB associated Macrophage	Monocytes	Monocyte
DB_HB018T_1_2.51	HB associated Macrophage	Monocytes	Macrophage
DB_HB018T_1_2.53	HB associated Macrophage	Macrophages	Macrophage
DB_HB018T_1_2.55	HB associated Macrophage	Monocytes	Macrophage
DB_HB018T_1_2.56	HB associated Macrophage	Macrophages	Macrophage
DB_HB018T_1_2.57	HB associated Macrophage	Monocytes	Macrophage
DB_HB018T_1_2.59	HB associated Macrophage	Monocytes	Monocyte
DB_HB018T_1_2.60	HB associated Macrophage	Macrophages	Macrophage
DB_HB018T_1_2.61	HB associated Macrophage	Macrophages	Macrophage
DB_HB018T_1_2.63	HB associated Macrophage	Macrophages	Macrophage
DB_HB018T_1_2.69	HB associated Macrophage	Macrophages	Macrophage
DB_HB018T_1_2.71	HB associated Macrophage	Macrophages	Macrophage
DB_HB018T_1_2.73	HB associated Macrophage	Monocytes	Monocyte
DB_HB018T_1_2.75	HB associated Macrophage	Macrophages	Macrophage
DB_HB018T_1_2.76	HB associated Macrophage	Macrophages	Macrophage
DB_HB018T_1_2.77	HB associated Macrophage	Macrophages	Macrophage
DB_HB018T_1_2.83	HB associated Macrophage	Monocytes	Monocyte
DB_HB018T_1_2.84	HB associated Macrophage	Macrophages	Macrophage
DB_HB018T_1_2.94	HB associated Macrophage	Macrophages	Monocyte
DB_HB018T_1_2.96	HB associated Macrophage	Monocytes	Macrophage
DB_HB018T_1_2.99	HB associated Macrophage	Macrophages	Macrophage
DB_HB018T_1_2.104	HB associated Macrophage	Macrophages	Macrophage
DB_HB018T_1_2.105	HB associated Macrophage	Macrophages	Macrophage
DB_HB018T_1_2.106	HB associated Macrophage	Monocytes	Monocyte
DB_HB018T_1_2.109	HB associated Macrophage	Monocytes	Monocyte
DB_HB018T_1_2.116	HB associated Macrophage	Macrophages	Macrophage
DB_HB018T_1_2.120	HB associated Macrophage	Macrophages	Macrophage
DB_HB018T_1_2.124	HB associated Macrophage	Macrophages	Macrophage
DB_HB018T_1_2.129	HB associated Macrophage	Macrophages	Macrophage
DB_HB018T_1_2.130	HB associated Macrophage	Macrophages	Macrophage
DB_HB018T_1_2.131	HB associated Macrophage	Monocytes	Monocyte
DB_HB018T_1_2.133	HB associated Macrophage	Macrophages	Macrophage
DB_HB018T_1_2.137	HB associated Macrophage	Monocytes	Monocyte
DB_HB018T_1_2.141	HB associated Macrophage	Monocytes	Monocyte
DB_HB018T_1_2.142	HB associated Macrophage	Macrophages	Macrophage
DB_HB018T_1_2.144	HB associated Macrophage	Macrophages	Macrophage
DB_HB018T_1_2.146	HB associated Macrophage	Macrophages	Macrophage
DB_HB018T_1_2.148	HB associated Macrophage	Monocytes	Monocyte
DB_HB018T_1_2.149	HB associated Macrophage	Monocytes	Macrophage
DB_HB018T_1_2.150	HB associated Macrophage	Monocytes	Monocyte
DB_HB018T_1_2.151	HB associated Macrophage	Monocytes	Monocyte
DB_HB018T_1_2.152	HB associated Macrophage	Macrophages	Macrophage
DB_HB018T_1_2.154	HB associated Macrophage	Macrophages	Macrophage
DB_HB018T_1_2.159	HB associated Macrophage	Monocytes	Monocyte
DB_HB018T_1_2.160	HB associated Macrophage	Monocytes	Macrophage
DB_HB018T_1_2.161	HB associated Macrophage	Monocytes	Monocyte
DB_HB018T_1_2.167	HB associated Macrophage	Macrophages	Macrophage
DB_HB018T_1_2.171	HB associated Macrophage	Macrophages	Macrophage
DB_HB018T_1_2.173	HB associated Macrophage	Macrophages	Macrophage
DB_HB018T_1_2.174	HB associated Macrophage	Macrophages	Macrophage
DB_HB018T_1_2.176	HB associated Macrophage	Macrophages	Macrophage
DB_HB018T_1_2.177	HB associated Macrophage	Macrophages	Macrophage
DB_HB018T_1_2.178	HB associated Macrophage	Monocytes	Monocyte
DB_HB018T_1_2.180	HB associated Macrophage	Macrophages	Macrophage
DB_HB018T_1_2.185	HB associated Macrophage	Monocytes	Monocyte
DB_HB018T_1_2.188	HB associated Macrophage	Monocytes	Monocyte
DB_HB018T_1_2.190	HB associated Macrophage	Macrophages	Macrophage
DB_HB018T_1_2.192	HB associated Macrophage	Monocytes	Monocyte
DB_HB018T_1_2.199	HB associated Macrophage	Monocytes	Macrophage
DB_HB018T_1_2.200	HB associated Macrophage	Macrophages	Macrophage
DB_HB018T_1_2.204	HB associated Macrophage	Macrophages	Macrophage
DB_HB018T_1_2.207	HB associated Macrophage	Macrophages	Macrophage
DB_HB018T_1_2.208	HB associated Macrophage	Macrophages	Macrophage
DB_HB018T_1_2.211	HB associated Macrophage	Macrophages	Macrophage
DB_HB018T_1_2.212	HB associated Macrophage	Macrophages	Macrophage
DB_HB018T_1_2.215	HB associated Macrophage	Monocytes	Monocyte
DB_HB018T_1_2.217	HB associated Macrophage	Macrophages	Macrophage
DB_HB018T_1_2.230	HB associated Macrophage	Macrophages	Macrophage
DB_HB018T_1_2.236	HB associated Macrophage	Macrophages	Macrophage
DB_HB018T_1_2.239	HB associated Macrophage	Monocytes	Macrophage
DB_HB018T_1_2.242	HB associated Macrophage	Macrophages	Macrophage
DB_HB018T_1_2.243	HB associated Macrophage	Monocytes	Monocyte
DB_HB018T_1_2.245	HB associated Macrophage	Monocytes	Monocyte
DB_HB018T_1_2.246	HB associated Macrophage	Monocytes	Monocyte
DB_HB018T_1_2.247	HB associated Macrophage	Monocytes	Macrophage
DB_HB018T_1_2.249	HB associated Macrophage	Macrophages	Macrophage
DB_HB018T_1_2.250	HB associated Macrophage	Macrophages	Macrophage
DB_HB018T_1_2.253	HB associated Macrophage	Monocytes	Macrophage
DB_HB018T_1_2.255	HB associated Macrophage	Macrophages	Macrophage
DB_HB018T_1_2.256	HB associated Macrophage	Monocytes	Monocyte
DB_HB018T_1_2.257	HB associated Macrophage	Monocytes	Monocyte
DB_HB018T_1_2.260	HB associated Macrophage	Monocytes	Monocyte
DB_HB018T_1_2.263	HB associated Macrophage	Monocytes	Monocyte
DB_HB018T_1_2.266	HB associated Macrophage	Macrophages	Macrophage
DB_HB001H_Pool_A_B.252	HB associated Pro-myelocyte	Neutrophils	Myelocyte
DB_HB001H_Pool_A_B.740	HB associated Pro-myelocyte	Neutrophils	Myelocyte
DB_HB001H_Pool_A_B.877	HB associated Pro-myelocyte	Neutrophils	Myelocyte
DB_HB001N_Pool_A.209	HB associated Pro-myelocyte	Neutrophils	Myelocyte
DB_HB002T_Pool_A_C.166	HB associated Pro-myelocyte	Monocytes	Myelocyte
DB_HB002T_Pool_A_C.282	HB associated Pro-myelocyte	Neutrophils	Myelocyte
DB_HB002T_Pool_A_C.435	HB associated Pro-myelocyte	Monocytes	Pro-Myelocyte
DB_HB002T_Pool_A_C.512	HB associated Pro-myelocyte	Monocytes	Pro-Myelocyte
DB_HB002T_Pool_B.246	HB associated Pro-myelocyte	CD8+ T-cells	Myelocyte
DB_HB002T_Pool_B.306	HB associated Pro-myelocyte	Neutrophils	Myelocyte
DB_HB003H_Pool_A.12	HB associated Pro-myelocyte	HSC	Pro-Myelocyte
DB_HB003H_Pool_A.23	HB associated Pro-myelocyte	Neutrophils	Neutrophils
DB_HB003H_Pool_A.35	HB associated Pro-myelocyte	Monocytes	HSC_-G-CSF
DB_HB003H_Pool_A.66	HB associated Pro-myelocyte	Monocytes	Myelocyte
DB_HB003H_Pool_A.86	HB associated Pro-myelocyte	Neutrophils	Myelocyte
DB_HB003H_Pool_A.100	HB associated Pro-myelocyte	Neutrophils	Myelocyte
DB_HB003H_Pool_A.103	HB associated Pro-myelocyte	Neutrophils	Myelocyte
DB_HB003H_Pool_A.109	HB associated Pro-myelocyte	Neutrophils	Myelocyte
DB_HB003H_Pool_A.115	HB associated Pro-myelocyte	Neutrophils	Neutrophils
DB_HB003H_Pool_A.137	HB associated Pro-myelocyte	HSC	Pro-Myelocyte
DB_HB003H_Pool_A.141	HB associated Pro-myelocyte	HSC	CMP
DB_HB003H_Pool_A.152	HB associated Pro-myelocyte	Monocytes	Myelocyte
DB_HB003H_Pool_A.175	HB associated Pro-myelocyte	Monocytes	Pre-B_cell_CD34-
DB_HB003H_Pool_A.183	HB associated Pro-myelocyte	Monocytes	Pro-Myelocyte
DB_HB003H_Pool_A.185	HB associated Pro-myelocyte	Monocytes	Pre-B_cell_CD34-
DB_HB003H_Pool_A.197	HB associated Pro-myelocyte	HSC	Pro-Myelocyte
DB_HB003H_Pool_A.235	HB associated Pro-myelocyte	HSC	Pro-Myelocyte
DB_HB003H_Pool_A.282	HB associated Pro-myelocyte	HSC	Pro-Myelocyte
DB_HB003H_Pool_A.286	HB associated Pro-myelocyte	Monocytes	Pro-Myelocyte
DB_HB003H_Pool_A.310	HB associated Pro-myelocyte	Monocytes	Pre-B_cell_CD34-
DB_HB003H_Pool_A.330	HB associated Pro-myelocyte	Neutrophils	Myelocyte
DB_HB003H_Pool_A.470	HB associated Pro-myelocyte	Monocytes	Pre-B_cell_CD34-
DB_HB003H_Pool_A.528	HB associated Pro-myelocyte	Monocytes	Pre-B_cell_CD34-
DB_HB003H_Pool_A.547	HB associated Pro-myelocyte	Monocytes	Pre-B_cell_CD34-
DB_HB003H_Pool_A.569	HB associated Pro-myelocyte	Neutrophils	Pre-B_cell_CD34-
DB_HB003H_Pool_A.601	HB associated Pro-myelocyte	Neutrophils	Myelocyte
DB_HB003H_Pool_A.608	HB associated Pro-myelocyte	HSC	Pro-B_cell_CD34+
DB_HB003H_Pool_C.36	HB associated Pro-myelocyte	Monocytes	Neutrophils
DB_HB003H_Pool_C.46	HB associated Pro-myelocyte	Monocytes	Pro-Myelocyte
DB_HB003H_Pool_C.97	HB associated Pro-myelocyte	Neutrophils	Neutrophils
DB_HB003H_Pool_C.146	HB associated Pro-myelocyte	Monocytes	Pre-B_cell_CD34-
DB_HB003H_Pool_C.166	HB associated Pro-myelocyte	Neutrophils	Myelocyte
DB_HB003H_Pool_C.174	HB associated Pro-myelocyte	Epithelial cells	Pre-B_cell_CD34-
DB_HB003H_Pool_C.190	HB associated Pro-myelocyte	Neutrophils	Myelocyte
DB_HB003H_Pool_C.191	HB associated Pro-myelocyte	Monocytes	Pre-B_cell_CD34-
DB_HB003H_Pool_C.198	HB associated Pro-myelocyte	HSC	Pro-Myelocyte
DB_HB003H_Pool_C.205	HB associated Pro-myelocyte	Neutrophils	Myelocyte
DB_HB003H_Pool_C.233	HB associated Pro-myelocyte	Monocytes	Pre-B_cell_CD34-
DB_HB003H_Pool_C.261	HB associated Pro-myelocyte	Neutrophils	Neutrophils
DB_HB003H_Pool_C.288	HB associated Pro-myelocyte	Monocytes	Pre-B_cell_CD34-
DB_HB003H_Pool_C.289	HB associated Pro-myelocyte	Neutrophils	Myelocyte
DB_HB003H_Pool_C.290	HB associated Pro-myelocyte	Neutrophils	Myelocyte
DB_HB003H_Pool_C.335	HB associated Pro-myelocyte	Macrophages	HSC_CD34+
DB_HB003H_Pool_C.338	HB associated Pro-myelocyte	Neutrophils	Neutrophils
DB_HB003H_Pool_C.373	HB associated Pro-myelocyte	HSC	Pre-B_cell_CD34-
DB_HB003H_Pool_C.378	HB associated Pro-myelocyte	Monocytes	Pre-B_cell_CD34-
DB_HB003H_Pool_C.392	HB associated Pro-myelocyte	CD8+ T-cells	Pro-Myelocyte
DB_HB003H_Pool_C.451	HB associated Pro-myelocyte	Monocytes	Pro-Myelocyte
DB_HB003H_Pool_C.458	HB associated Pro-myelocyte	Neutrophils	Myelocyte
DB_HB003H_Pool_C.471	HB associated Pro-myelocyte	Neutrophils	Myelocyte
DB_HB003H_Pool_C.483	HB associated Pro-myelocyte	Monocytes	Pro-Myelocyte
DB_HB003H_Pool_C.488	HB associated Pro-myelocyte	Neutrophils	Myelocyte
DB_HB003H_Pool_C.516	HB associated Pro-myelocyte	Neutrophils	Neutrophils
DB_HB003H_Pool_C.527	HB associated Pro-myelocyte	HSC	Pre-B_cell_CD34-
DB_HB003H_Pool_C.569	HB associated Pro-myelocyte	CD8+ T-cells	Pre-B_cell_CD34-
DB_HB003H_Pool_C.621	HB associated Pro-myelocyte	Monocytes	Pro-Myelocyte
DB_HB003H_Pool_C.653	HB associated Pro-myelocyte	Monocytes	Pre-B_cell_CD34-
DB_HB003H_Pool_C.751	HB associated Pro-myelocyte	Monocytes	Pro-Myelocyte
DB_HB003H_Pool_C.769	HB associated Pro-myelocyte	Monocytes	Pre-B_cell_CD34-
DB_HB003H_Pool_C.828	HB associated Pro-myelocyte	Monocytes	Pre-B_cell_CD34-
DB_HB003N_Pool_A_B_C.16	HB associated Pro-myelocyte	Neutrophils	Myelocyte
DB_HB003N_Pool_A_B_C.189	HB associated Pro-myelocyte	NK cells	HSC_-G-CSF
DB_HB004T_Pool_A_C.76	HB associated Pro-myelocyte	HSC	Pro-Myelocyte
DB_HB004T_Pool_A_C.96	HB associated Pro-myelocyte	HSC	Pro-Myelocyte
DB_HB004T_Pool_A_C.106	HB associated Pro-myelocyte	Erythrocytes	Pro-Myelocyte
DB_HB004T_Pool_A_C.113	HB associated Pro-myelocyte	Monocytes	Myelocyte
DB_HB004T_Pool_A_C.132	HB associated Pro-myelocyte	Monocytes	Pro-Myelocyte
DB_HB004T_Pool_A_C.160	HB associated Pro-myelocyte	Monocytes	Pro-Myelocyte
DB_HB004T_Pool_A_C.191	HB associated Pro-myelocyte	Monocytes	Pre-B_cell_CD34-
DB_HB004T_Pool_A_C.192	HB associated Pro-myelocyte	HSC	Pro-Myelocyte
DB_HB004T_Pool_A_C.249	HB associated Pro-myelocyte	Macrophages	Monocyte
DB_HB004T_Pool_A_C.254	HB associated Pro-myelocyte	Monocytes	Myelocyte
DB_HB004T_Pool_A_C.377	HB associated Pro-myelocyte	Monocytes	Pro-Myelocyte
DB_HB004T_Pool_A_C.515	HB associated Pro-myelocyte	Epithelial cells	HSC_CD34+
DB_HB004T_Pool_A_C.517	HB associated Pro-myelocyte	Epithelial cells	HSC_CD34+
DB_HB004T_Pool_A_C.547	HB associated Pro-myelocyte	Monocytes	Pre-B_cell_CD34-
DB_HB004T_Pool_A_C.610	HB associated Pro-myelocyte	Monocytes	Pre-B_cell_CD34-
DB_HB004T_Pool_A_C.763	HB associated Pro-myelocyte	Epithelial cells	Pre-B_cell_CD34-
DB_HB004T_Pool_A_C.784	HB associated Pro-myelocyte	Monocytes	Monocyte
DB_HB004T_Pool_A_C.911	HB associated Pro-myelocyte	Monocytes	Pre-B_cell_CD34-
DB_HB004T_Pool_A_C.924	HB associated Pro-myelocyte	Monocytes	Pre-B_cell_CD34-
DB_HB004T_Pool_A_C.989	HB associated Pro-myelocyte	Monocytes	Pro-Myelocyte
DB_HB004T_Pool_A_C.1111	HB associated Pro-myelocyte	Monocytes	Pre-B_cell_CD34-
DB_HB004T_Pool_B.7	HB associated Pro-myelocyte	Monocytes	HSC_CD34+
DB_HB004T_Pool_B.33	HB associated Pro-myelocyte	Monocytes	HSC_CD34+
DB_HB004T_Pool_B.69	HB associated Pro-myelocyte	Monocytes	Pre-B_cell_CD34-
DB_HB004T_Pool_B.80	HB associated Pro-myelocyte	Monocytes	HSC_CD34+
DB_HB004T_Pool_B.104	HB associated Pro-myelocyte	Macrophages	HSC_CD34+
DB_HB004T_Pool_B.248	HB associated Pro-myelocyte	Monocytes	Pre-B_cell_CD34-
DB_HB004T_Pool_B.253	HB associated Pro-myelocyte	Monocytes	Pro-Myelocyte
DB_HB004T_Pool_B.320	HB associated Pro-myelocyte	Monocytes	Pre-B_cell_CD34-
DB_HB004T_Pool_B.336	HB associated Pro-myelocyte	Monocytes	Pro-Myelocyte
DB_HB004T_Pool_B.474	HB associated Pro-myelocyte	HSC	Pro-Myelocyte
DB_HB004T_Pool_B.487	HB associated Pro-myelocyte	Monocytes	Pro-Myelocyte
DB_HB004T_Pool_B.556	HB associated Pro-myelocyte	Monocytes	Pre-B_cell_CD34-
DB_HB004T_Pool_B.572	HB associated Pro-myelocyte	HSC	Pro-Myelocyte
DB_HB004T_Pool_B.576	HB associated Pro-myelocyte	Monocytes	HSC_CD34+
DB_HB004T_Pool_B.624	HB associated Pro-myelocyte	Monocytes	Pre-B_cell_CD34-
DB_HB004T_Pool_B.659	HB associated Pro-myelocyte	HSC	Pro-Myelocyte
DB_HB004T_Pool_B.694	HB associated Pro-myelocyte	Monocytes	Myelocyte
DB_HB004T_Pool_B.697	HB associated Pro-myelocyte	Macrophages	Pro-Myelocyte
DB_HB004T_Pool_B.763	HB associated Pro-myelocyte	Monocytes	Hepatocytes
DB_HB004T_Pool_B.785	HB associated Pro-myelocyte	Monocytes	Pre-B_cell_CD34-
DB_HB007H_Pool_A_B.66	HB associated Pro-myelocyte	Monocytes	Myelocyte
DB_HB007H_Pool_A_B.280	HB associated Pro-myelocyte	Monocytes	Pre-B_cell_CD34-
DB_HB007H_Pool_A_B.446	HB associated Pro-myelocyte	Monocytes	Pre-B_cell_CD34-
DB_HB007H_Pool_A_B.518	HB associated Pro-myelocyte	Monocytes	Myelocyte
DB_HB007H_Pool_C.40	HB associated Pro-myelocyte	Monocytes	Pro-Myelocyte
DB_HB007H_Pool_C.222	HB associated Pro-myelocyte	Eosinophils	Neutrophils
DB_HB007H_Pool_C.295	HB associated Pro-myelocyte	Monocytes	Pro-Myelocyte
DB_HB007H_Pool_C.421	HB associated Pro-myelocyte	Monocytes	Myelocyte
DB_HB007H_Pool_C.459	HB associated Pro-myelocyte	Neutrophils	Myelocyte
DB_HB007H_Pool_C.513	HB associated Pro-myelocyte	Monocytes	Pre-B_cell_CD34-
DB_HB007H_Pool_C.684	HB associated Pro-myelocyte	Monocytes	Myelocyte
DB_HB007H_Pool_C.869	HB associated Pro-myelocyte	Monocytes	Myelocyte
DB_HB007N_Pool_A.196	HB associated Pro-myelocyte	CD8+ T-cells	Pro-Myelocyte
DB_HB007N_Pool_A.248	HB associated Pro-myelocyte	Monocytes	Pro-Myelocyte
DB_HB007N_Pool_A.313	HB associated Pro-myelocyte	Neutrophils	Myelocyte
DB_HB007N_Pool_A.523	HB associated Pro-myelocyte	CD8+ T-cells	Pro-Myelocyte
DB_HB007N_Pool_A.639	HB associated Pro-myelocyte	Monocytes	Pre-B_cell_CD34-
DB_HB007N_Pool_A.727	HB associated Pro-myelocyte	Monocytes	Pro-Myelocyte
DB_HB007N_Pool_B.227	HB associated Pro-myelocyte	NK cells	NK_cell
DB_HB007N_Pool_B.531	HB associated Pro-myelocyte	Monocytes	NK_cell
DB_HB007N_Pool_B.616	HB associated Pro-myelocyte	Monocytes	Monocyte
DB_HB007N_Pool_B.730	HB associated Pro-myelocyte	Monocytes	Myelocyte
DB_HB007N_Pool_B.780	HB associated Pro-myelocyte	Monocytes	Pro-Myelocyte
DB_HB007N_Pool_C.262	HB associated Pro-myelocyte	Monocytes	Pre-B_cell_CD34-
DB_HB007N_Pool_C.380	HB associated Pro-myelocyte	Monocytes	Myelocyte
DB_HB007N_Pool_C.563	HB associated Pro-myelocyte	Monocytes	Pre-B_cell_CD34-
DB_HB007N_Pool_C.598	HB associated Pro-myelocyte	Monocytes	Pre-B_cell_CD34-
DB_HB007N_Pool_C.735	HB associated Pro-myelocyte	Monocytes	Myelocyte
DB_HB007N_Pool_C.805	HB associated Pro-myelocyte	Monocytes	Pre-B_cell_CD34-
DB_HB008T_Pool_A.60	HB associated Pro-myelocyte	HSC	Pro-Myelocyte
DB_HB008T_Pool_A.143	HB associated Pro-myelocyte	Monocytes	Pre-B_cell_CD34-
DB_HB008T_Pool_A.224	HB associated Pro-myelocyte	HSC	GMP
DB_HB008T_Pool_A.301	HB associated Pro-myelocyte	Monocytes	Pro-Myelocyte
DB_HB008T_Pool_A.374	HB associated Pro-myelocyte	Monocytes	Hepatocytes
DB_HB008T_Pool_A.429	HB associated Pro-myelocyte	HSC	Pro-Myelocyte
DB_HB008T_Pool_A.439	HB associated Pro-myelocyte	Fibroblasts	Hepatocytes
DB_HB008T_Pool_A.447	HB associated Pro-myelocyte	Epithelial cells	Hepatocytes
DB_HB008T_Pool_A.529	HB associated Pro-myelocyte	Monocytes	HSC_CD34+
DB_HB008T_Pool_A.536	HB associated Pro-myelocyte	Monocytes	Pro-Myelocyte
DB_HB008T_Pool_A.558	HB associated Pro-myelocyte	Monocytes	GMP
DB_HB008T_Pool_A.559	HB associated Pro-myelocyte	Epithelial cells	Hepatocytes
DB_HB008T_Pool_A.562	HB associated Pro-myelocyte	Monocytes	HSC_CD34+
DB_HB008T_Pool_A.573	HB associated Pro-myelocyte	Monocytes	Pre-B_cell_CD34-
DB_HB008T_Pool_A.575	HB associated Pro-myelocyte	Monocytes	HSC_CD34+
DB_HB008T_Pool_A.580	HB associated Pro-myelocyte	Monocytes	Hepatocytes
DB_HB008T_Pool_A.598	HB associated Pro-myelocyte	Monocytes	Pro-Myelocyte
DB_HB008T_Pool_A.631	HB associated Pro-myelocyte	Monocytes	Pre-B_cell_CD34-
DB_HB008T_Pool_A.642	HB associated Pro-myelocyte	HSC	GMP
DB_HB008T_Pool_B.17	HB associated Pro-myelocyte	HSC	Pro-Myelocyte
DB_HB008T_Pool_B.69	HB associated Pro-myelocyte	HSC	Pro-Myelocyte
DB_HB008T_Pool_B.155	HB associated Pro-myelocyte	HSC	Hepatocytes
DB_HB008T_Pool_B.257	HB associated Pro-myelocyte	Epithelial cells	Hepatocytes
DB_HB008T_Pool_B.268	HB associated Pro-myelocyte	Epithelial cells	Hepatocytes
DB_HB008T_Pool_B.301	HB associated Pro-myelocyte	Epithelial cells	Pro-Myelocyte
DB_HB008T_Pool_B.467	HB associated Pro-myelocyte	Monocytes	HSC_CD34+
DB_HB008T_Pool_B.473	HB associated Pro-myelocyte	Epithelial cells	Hepatocytes
DB_HB008T_Pool_B.499	HB associated Pro-myelocyte	Monocytes	Myelocyte
DB_HB008T_Pool_B.525	HB associated Pro-myelocyte	HSC	Hepatocytes
DB_HB009H_Pool_A.12	HB associated Pro-myelocyte	Monocytes	Myelocyte
DB_HB009H_Pool_A.51	HB associated Pro-myelocyte	Erythrocytes	Pro-Myelocyte
DB_HB009H_Pool_A.68	HB associated Pro-myelocyte	Monocytes	Pro-Myelocyte
DB_HB009H_Pool_A.75	HB associated Pro-myelocyte	Monocytes	Pro-Myelocyte
DB_HB009H_Pool_A.77	HB associated Pro-myelocyte	Neutrophils	Myelocyte
DB_HB009H_Pool_A.84	HB associated Pro-myelocyte	Monocytes	Pro-Myelocyte
DB_HB009H_Pool_A.184	HB associated Pro-myelocyte	Neutrophils	Pro-Myelocyte
DB_HB009H_Pool_A.412	HB associated Pro-myelocyte	Epithelial cells	HSC_CD34+
DB_HB009H_Pool_B.19	HB associated Pro-myelocyte	Monocytes	Pro-Myelocyte
DB_HB009H_Pool_B.59	HB associated Pro-myelocyte	Neutrophils	Pro-Myelocyte
DB_HB009H_Pool_B.141	HB associated Pro-myelocyte	Macrophages	HSC_CD34+
DB_HB009H_Pool_B.155	HB associated Pro-myelocyte	Neutrophils	Pro-Myelocyte
DB_HB009H_Pool_B.162	HB associated Pro-myelocyte	CD8+ T-cells	Neutrophils
DB_HB009H_Pool_B.183	HB associated Pro-myelocyte	Monocytes	Pro-Myelocyte
DB_HB009H_Pool_B.186	HB associated Pro-myelocyte	HSC	Pro-Myelocyte
DB_HB009H_Pool_B.221	HB associated Pro-myelocyte	Neutrophils	Pro-Myelocyte
DB_HB009H_Pool_B.225	HB associated Pro-myelocyte	HSC	Pro-Myelocyte
DB_HB009H_Pool_B.273	HB associated Pro-myelocyte	Epithelial cells	Pre-B_cell_CD34-
DB_HB009H_Pool_B.302	HB associated Pro-myelocyte	Monocytes	Pro-Myelocyte
DB_HB009H_Pool_B.382	HB associated Pro-myelocyte	Eosinophils	Myelocyte
DB_HB009H_Pool_B.384	HB associated Pro-myelocyte	CD8+ T-cells	Pro-Myelocyte
DB_HB009H_Pool_B.420	HB associated Pro-myelocyte	Epithelial cells	Hepatocytes
DB_HB009H_Pool_B.430	HB associated Pro-myelocyte	CD8+ T-cells	Pro-Myelocyte
DB_HB009H_Pool_B.448	HB associated Pro-myelocyte	Neutrophils	Myelocyte
DB_HB009H_Pool_B.451	HB associated Pro-myelocyte	Neutrophils	BM
DB_HB009H_Pool_B.500	HB associated Pro-myelocyte	Macrophages	Pre-B_cell_CD34-
DB_HB009H_Pool_B.569	HB associated Pro-myelocyte	Monocytes	Myelocyte
DB_HB009H_Pool_B.594	HB associated Pro-myelocyte	Neutrophils	Pro-Myelocyte
DB_HB009H_Pool_C.5	HB associated Pro-myelocyte	Monocytes	GMP
DB_HB009H_Pool_C.35	HB associated Pro-myelocyte	Monocytes	Pro-Myelocyte
DB_HB009H_Pool_C.81	HB associated Pro-myelocyte	Monocytes	HSC_CD34+
DB_HB009H_Pool_C.107	HB associated Pro-myelocyte	Macrophages	Monocyte
DB_HB009H_Pool_C.234	HB associated Pro-myelocyte	Monocytes	Pro-Myelocyte
DB_HB009H_Pool_C.242	HB associated Pro-myelocyte	HSC	CMP
DB_HB009H_Pool_C.258	HB associated Pro-myelocyte	Erythrocytes	Pro-Myelocyte
DB_HB009H_Pool_C.324	HB associated Pro-myelocyte	Monocytes	Pre-B_cell_CD34-
DB_HB009H_Pool_C.328	HB associated Pro-myelocyte	Monocytes	HSC_CD34+
DB_HB009H_Pool_C.333	HB associated Pro-myelocyte	Monocytes	Pro-Myelocyte
DB_HB009H_Pool_C.466	HB associated Pro-myelocyte	HSC	Pro-Myelocyte
DB_HB009H_Pool_C.505	HB associated Pro-myelocyte	Monocytes	Pro-Myelocyte
DB_HB009H_Pool_C.567	HB associated Pro-myelocyte	Monocytes	HSC_CD34+
DB_HB009H_Pool_C.590	HB associated Pro-myelocyte	HSC	Pro-Myelocyte
DB_HB009H_Pool_C.595	HB associated Pro-myelocyte	Monocytes	Pre-B_cell_CD34-
DB_HB009H_Pool_C.606	HB associated Pro-myelocyte	HSC	GMP
DB_HB009H_Pool_C.633	HB associated Pro-myelocyte	Epithelial cells	HSC_CD34+
DB_HB009H_Pool_C.654	HB associated Pro-myelocyte	Monocytes	Neutrophils
DB_HB009H_Pool_C.702	HB associated Pro-myelocyte	Monocytes	Pro-Myelocyte
DB_HB009H_Pool_C.713	HB associated Pro-myelocyte	Epithelial cells	GMP
DB_HB009H_Pool_C.766	HB associated Pro-myelocyte	HSC	Pro-Myelocyte
DB_HB010T_Pool_C.13	HB associated Pro-myelocyte	Mesangial cells	Tissue_stem_cells
DB_HB010T_Pool_C.43	HB associated Pro-myelocyte	Neutrophils	Myelocyte
DB_HB010T_Pool_C.126	HB associated Pro-myelocyte	Monocytes	Myelocyte
DB_HB010T_Pool_C.438	HB associated Pro-myelocyte	Monocytes	Pro-Myelocyte
DB_HB010T_Pool_C.604	HB associated Pro-myelocyte	Epithelial cells	HSC_CD34+
DB_HB011H_1_S33_L002.471	HB associated Pro-myelocyte	Neutrophils	Myelocyte
DB_HB011H_2_S17_L001.56	HB associated Pro-myelocyte	HSC	Pro-Myelocyte
DB_HB011H_2_S17_L001.175	HB associated Pro-myelocyte	Neutrophils	Myelocyte
DB_HB011H_2_S17_L001.200	HB associated Pro-myelocyte	Neutrophils	Myelocyte
DB_HB011H_2_S17_L001.543	HB associated Pro-myelocyte	Monocytes	Pro-Myelocyte
DB_HB011H_2_S17_L001.603	HB associated Pro-myelocyte	Neutrophils	Myelocyte
DB_HB011H_2_S17_L001.716	HB associated Pro-myelocyte	CD8+ T-cells	Myelocyte
DB_HB011H_2_S17_L001.909	HB associated Pro-myelocyte	Neutrophils	Myelocyte
DB_HB012T_1_S34_L002.42	HB associated Pro-myelocyte	HSC	Pro-Myelocyte
DB_HB012T_1_S34_L002.57	HB associated Pro-myelocyte	Neutrophils	Myelocyte
DB_HB012T_1_S34_L002.61	HB associated Pro-myelocyte	HSC	Pro-Myelocyte
DB_HB012T_1_S34_L002.68	HB associated Pro-myelocyte	HSC	Pro-Myelocyte
DB_HB012T_1_S34_L002.69	HB associated Pro-myelocyte	HSC	Pro-Myelocyte
DB_HB012T_1_S34_L002.79	HB associated Pro-myelocyte	HSC	Pro-Myelocyte
DB_HB012T_1_S34_L002.108	HB associated Pro-myelocyte	HSC	Pro-Myelocyte
DB_HB012T_1_S34_L002.118	HB associated Pro-myelocyte	HSC	Pro-Myelocyte
DB_HB012T_1_S34_L002.122	HB associated Pro-myelocyte	HSC	Pro-Myelocyte
DB_HB012T_1_S34_L002.153	HB associated Pro-myelocyte	Monocytes	Pro-Myelocyte
DB_HB012T_1_S34_L002.174	HB associated Pro-myelocyte	HSC	Pro-Myelocyte
DB_HB012T_1_S34_L002.196	HB associated Pro-myelocyte	Monocytes	Pro-Myelocyte
DB_HB012T_1_S34_L002.208	HB associated Pro-myelocyte	HSC	Pro-Myelocyte
DB_HB012T_1_S34_L002.222	HB associated Pro-myelocyte	HSC	Pro-Myelocyte
DB_HB012T_1_S34_L002.224	HB associated Pro-myelocyte	Erythrocytes	Pro-Myelocyte
DB_HB012T_1_S34_L002.236	HB associated Pro-myelocyte	CD8+ T-cells	Pro-Myelocyte
DB_HB012T_1_S34_L002.264	HB associated Pro-myelocyte	Neutrophils	Myelocyte
DB_HB012T_1_S34_L002.266	HB associated Pro-myelocyte	Monocytes	Pre-B_cell_CD34-
DB_HB012T_1_S34_L002.300	HB associated Pro-myelocyte	Monocytes	Pro-Myelocyte
DB_HB012T_1_S34_L002.306	HB associated Pro-myelocyte	HSC	Pro-Myelocyte
DB_HB012T_1_S34_L002.316	HB associated Pro-myelocyte	HSC	Pro-Myelocyte
DB_HB012T_1_S34_L002.346	HB associated Pro-myelocyte	Monocytes	Pro-Myelocyte
DB_HB012T_1_S34_L002.357	HB associated Pro-myelocyte	Neutrophils	Pro-Myelocyte
DB_HB012T_1_S34_L002.363	HB associated Pro-myelocyte	CD8+ T-cells	Pro-Myelocyte
DB_HB012T_1_S34_L002.372	HB associated Pro-myelocyte	HSC	GMP
DB_HB012T_1_S34_L002.387	HB associated Pro-myelocyte	Neutrophils	Myelocyte
DB_HB012T_1_S34_L002.400	HB associated Pro-myelocyte	Neutrophils	Myelocyte
DB_HB012T_1_S34_L002.407	HB associated Pro-myelocyte	CD8+ T-cells	Pro-Myelocyte
DB_HB012T_1_S34_L002.416	HB associated Pro-myelocyte	HSC	Pro-Myelocyte
DB_HB012T_1_S34_L002.448	HB associated Pro-myelocyte	Monocytes	Pro-Myelocyte
DB_HB012T_1_S34_L002.482	HB associated Pro-myelocyte	HSC	Pro-Myelocyte
DB_HB012T_1_S34_L002.491	HB associated Pro-myelocyte	HSC	Pro-Myelocyte
DB_HB012T_1_S34_L002.525	HB associated Pro-myelocyte	CD8+ T-cells	Pro-Myelocyte
DB_HB012T_1_S34_L002.572	HB associated Pro-myelocyte	HSC	Pro-Myelocyte
DB_HB012T_1_S34_L002.577	HB associated Pro-myelocyte	HSC	Pro-Myelocyte
DB_HB012T_1_S34_L002.579	HB associated Pro-myelocyte	Monocytes	Pro-Myelocyte
DB_HB012T_1_S34_L002.590	HB associated Pro-myelocyte	Monocytes	Pro-Myelocyte
DB_HB012T_1_S34_L002.592	HB associated Pro-myelocyte	HSC	Pro-Myelocyte
DB_HB012T_1_S34_L002.595	HB associated Pro-myelocyte	CD8+ T-cells	Pro-Myelocyte
DB_HB012T_1_S34_L002.639	HB associated Pro-myelocyte	HSC	Pro-Myelocyte
DB_HB012T_1_S34_L002.662	HB associated Pro-myelocyte	Monocytes	Pro-Myelocyte
DB_HB012T_1_S34_L002.664	HB associated Pro-myelocyte	Neutrophils	Myelocyte
DB_HB012T_1_S34_L002.673	HB associated Pro-myelocyte	CD8+ T-cells	Myelocyte
DB_HB012T_1_S34_L002.699	HB associated Pro-myelocyte	Neutrophils	BM
DB_HB012T_1_S34_L002.741	HB associated Pro-myelocyte	Neutrophils	Myelocyte
DB_HB012T_1_S34_L002.760	HB associated Pro-myelocyte	HSC	Pro-Myelocyte
DB_HB012T_1_S34_L002.771	HB associated Pro-myelocyte	HSC	GMP
DB_HB012T_1_S34_L002.826	HB associated Pro-myelocyte	Neutrophils	Myelocyte
DB_HB012T_1_S34_L002.861	HB associated Pro-myelocyte	Neutrophils	Myelocyte
DB_HB012T_1_S34_L002.862	HB associated Pro-myelocyte	Neutrophils	Myelocyte
DB_HB012T_1_S34_L002.869	HB associated Pro-myelocyte	HSC	Pro-Myelocyte
DB_HB012T_1_S34_L002.899	HB associated Pro-myelocyte	HSC	Pro-Myelocyte
DB_HB012T_1_S34_L002.901	HB associated Pro-myelocyte	HSC	Pro-Myelocyte
DB_HB012T_1_S34_L002.907	HB associated Pro-myelocyte	Eosinophils	Pro-Myelocyte
DB_HB012T_1_S34_L002.920	HB associated Pro-myelocyte	Neutrophils	Myelocyte
DB_HB012T_1_S34_L002.922	HB associated Pro-myelocyte	Neutrophils	Myelocyte
DB_HB012T_1_S34_L002.925	HB associated Pro-myelocyte	HSC	Pro-Myelocyte
DB_HB012T_1_S34_L002.962	HB associated Pro-myelocyte	Neutrophils	Myelocyte
DB_HB012T_1_S34_L002.1029	HB associated Pro-myelocyte	Neutrophils	Myelocyte
DB_HB012T_2_S18_L001.23	HB associated Pro-myelocyte	HSC	Pro-Myelocyte
DB_HB012T_2_S18_L001.31	HB associated Pro-myelocyte	HSC	Pro-Myelocyte
DB_HB012T_2_S18_L001.78	HB associated Pro-myelocyte	Monocytes	GMP
DB_HB012T_2_S18_L001.82	HB associated Pro-myelocyte	HSC	Pro-Myelocyte
DB_HB012T_2_S18_L001.114	HB associated Pro-myelocyte	HSC	Pro-Myelocyte
DB_HB012T_2_S18_L001.136	HB associated Pro-myelocyte	HSC	Pro-Myelocyte
DB_HB012T_2_S18_L001.139	HB associated Pro-myelocyte	HSC	Pro-Myelocyte
DB_HB012T_2_S18_L001.159	HB associated Pro-myelocyte	HSC	Pro-Myelocyte
DB_HB012T_2_S18_L001.196	HB associated Pro-myelocyte	HSC	Pro-Myelocyte
DB_HB012T_2_S18_L001.215	HB associated Pro-myelocyte	Monocytes	Pro-Myelocyte
DB_HB012T_2_S18_L001.224	HB associated Pro-myelocyte	HSC	GMP
DB_HB012T_2_S18_L001.225	HB associated Pro-myelocyte	HSC	Pro-Myelocyte
DB_HB012T_2_S18_L001.244	HB associated Pro-myelocyte	Monocytes	GMP
DB_HB012T_2_S18_L001.276	HB associated Pro-myelocyte	Monocytes	GMP
DB_HB012T_2_S18_L001.287	HB associated Pro-myelocyte	HSC	Pro-Myelocyte
DB_HB012T_2_S18_L001.299	HB associated Pro-myelocyte	Monocytes	Pro-Myelocyte
DB_HB012T_2_S18_L001.354	HB associated Pro-myelocyte	HSC	GMP
DB_HB012T_2_S18_L001.366	HB associated Pro-myelocyte	HSC	GMP
DB_HB012T_2_S18_L001.369	HB associated Pro-myelocyte	HSC	Pro-Myelocyte
DB_HB012T_2_S18_L001.406	HB associated Pro-myelocyte	Monocytes	Pro-Myelocyte
DB_HB012T_2_S18_L001.414	HB associated Pro-myelocyte	HSC	Pro-Myelocyte
DB_HB012T_2_S18_L001.448	HB associated Pro-myelocyte	HSC	GMP
DB_HB012T_2_S18_L001.467	HB associated Pro-myelocyte	Monocytes	Myelocyte
DB_HB012T_2_S18_L001.475	HB associated Pro-myelocyte	Neutrophils	Myelocyte
DB_HB012T_2_S18_L001.491	HB associated Pro-myelocyte	HSC	Pro-Myelocyte
DB_HB012T_2_S18_L001.497	HB associated Pro-myelocyte	HSC	Pro-Myelocyte
DB_HB012T_2_S18_L001.510	HB associated Pro-myelocyte	Neutrophils	Myelocyte
DB_HB012T_2_S18_L001.519	HB associated Pro-myelocyte	CD8+ T-cells	Myelocyte
DB_HB012T_2_S18_L001.520	HB associated Pro-myelocyte	Monocytes	Pre-B_cell_CD34-
DB_HB012T_2_S18_L001.529	HB associated Pro-myelocyte	Neutrophils	Myelocyte
DB_HB012T_2_S18_L001.570	HB associated Pro-myelocyte	Monocytes	Pro-Myelocyte
DB_HB012T_2_S18_L001.579	HB associated Pro-myelocyte	Monocytes	Pro-Myelocyte
DB_HB012T_2_S18_L001.592	HB associated Pro-myelocyte	HSC	Pro-Myelocyte
DB_HB012T_2_S18_L001.604	HB associated Pro-myelocyte	Monocytes	Monocyte
DB_HB012T_2_S18_L001.615	HB associated Pro-myelocyte	Neutrophils	Myelocyte
DB_HB012T_2_S18_L001.622	HB associated Pro-myelocyte	Monocytes	Pro-Myelocyte
DB_HB012T_2_S18_L001.625	HB associated Pro-myelocyte	Neutrophils	Pro-Myelocyte
DB_HB012T_2_S18_L001.646	HB associated Pro-myelocyte	Neutrophils	Myelocyte
DB_HB012T_2_S18_L001.683	HB associated Pro-myelocyte	Neutrophils	Myelocyte
DB_HB012T_2_S18_L001.710	HB associated Pro-myelocyte	CD8+ T-cells	Myelocyte
DB_HB012T_2_S18_L001.715	HB associated Pro-myelocyte	HSC	Pro-Myelocyte
DB_HB012T_2_S18_L001.744	HB associated Pro-myelocyte	CD8+ T-cells	Pro-Myelocyte
DB_HB012T_2_S18_L001.771	HB associated Pro-myelocyte	Neutrophils	Myelocyte
DB_HB012T_2_S18_L001.781	HB associated Pro-myelocyte	HSC	Pro-Myelocyte
DB_HB012T_2_S18_L001.806	HB associated Pro-myelocyte	Monocytes	Pro-Myelocyte
DB_HB012T_2_S18_L001.835	HB associated Pro-myelocyte	CD8+ T-cells	Pro-Myelocyte
DB_HB012T_2_S18_L001.874	HB associated Pro-myelocyte	HSC	Pro-Myelocyte
DB_HB012T_2_S18_L001.880	HB associated Pro-myelocyte	Neutrophils	Myelocyte
DB_HB012T_2_S18_L001.902	HB associated Pro-myelocyte	Neutrophils	Myelocyte
DB_HB012T_2_S18_L001.929	HB associated Pro-myelocyte	Monocytes	Pro-Myelocyte
DB_HB012T_2_S18_L001.930	HB associated Pro-myelocyte	HSC	Pro-Myelocyte
DB_HB012T_2_S18_L001.980	HB associated Pro-myelocyte	Monocytes	Pro-Myelocyte
DB_HB012T_2_S18_L001.993	HB associated Pro-myelocyte	HSC	Pro-Myelocyte
DB_HB012T_2_S18_L001.1000	HB associated Pro-myelocyte	Neutrophils	Myelocyte
DB_HB012T_2_S18_L001.1035	HB associated Pro-myelocyte	Neutrophils	Myelocyte
DB_HB012T_2_S18_L001.1076	HB associated Pro-myelocyte	Neutrophils	Myelocyte
DB_HB013H_1_2_redo.184	HB associated Pro-myelocyte	Neutrophils	Pro-Myelocyte
DB_HB014T_1_2_redo.177	HB associated Pro-myelocyte	HSC	Pro-Myelocyte
DB_HB014T_1_2_redo.423	HB associated Pro-myelocyte	Monocytes	Myelocyte
DB_HB014T_1_2_redo.471	HB associated Pro-myelocyte	Neutrophils	Myelocyte
DB_HB014T_1_2_redo.479	HB associated Pro-myelocyte	Neutrophils	Myelocyte
DB_HB014T_1_2_redo.535	HB associated Pro-myelocyte	CD8+ T-cells	Myelocyte
DB_HB014T_1_2_redo.582	HB associated Pro-myelocyte	Neutrophils	Myelocyte
DB_HB014T_1_2_redo.783	HB associated Pro-myelocyte	Neutrophils	Myelocyte
DB_HB015H_1.133	HB associated Pro-myelocyte	Monocytes	Myelocyte
DB_HB015H_1.242	HB associated Pro-myelocyte	Monocytes	Pro-Myelocyte
DB_HB015H_1.394	HB associated Pro-myelocyte	Monocytes	Pro-Myelocyte
DB_HB015H_1.400	HB associated Pro-myelocyte	Neutrophils	Myelocyte
DB_HB015H_1.461	HB associated Pro-myelocyte	Monocytes	Pro-Myelocyte
DB_HB015H_1.663	HB associated Pro-myelocyte	Neutrophils	Myelocyte
DB_HB015H_1.686	HB associated Pro-myelocyte	Neutrophils	Myelocyte
DB_HB015H_1.830	HB associated Pro-myelocyte	Monocytes	Pro-Myelocyte
DB_HB015H_1.972	HB associated Pro-myelocyte	Monocytes	Pro-Myelocyte
DB_HB015H_1.1131	HB associated Pro-myelocyte	Neutrophils	Myelocyte
DB_HB015H_2.192	HB associated Pro-myelocyte	Monocytes	Myelocyte
DB_HB015H_2.230	HB associated Pro-myelocyte	Eosinophils	Myelocyte
DB_HB015H_2.375	HB associated Pro-myelocyte	Neutrophils	Myelocyte
DB_HB015H_2.419	HB associated Pro-myelocyte	Neutrophils	Pro-Myelocyte
DB_HB015H_2.793	HB associated Pro-myelocyte	Monocytes	Pro-Myelocyte
DB_HB016T_1.233	HB associated Pro-myelocyte	Neutrophils	Myelocyte
DB_HB016T_1.525	HB associated Pro-myelocyte	CD8+ T-cells	Myelocyte
DB_HB016T_1.732	HB associated Pro-myelocyte	Neutrophils	Myelocyte
DB_HB016T_1.899	HB associated Pro-myelocyte	HSC	Pro-Myelocyte
DB_HB016T_1.942	HB associated Pro-myelocyte	Eosinophils	Myelocyte
DB_HB016T_2.522	HB associated Pro-myelocyte	HSC	Pro-Myelocyte
DB_HB016T_2.557	HB associated Pro-myelocyte	Neutrophils	Pro-Myelocyte
DB_HB016T_2.795	HB associated Pro-myelocyte	Eosinophils	Pro-Myelocyte
DB_HB018T_1_2.44	HB associated Pro-myelocyte	Monocytes	Pro-Myelocyte
DB_HB018T_1_2.45	HB associated Pro-myelocyte	Monocytes	Pro-Myelocyte
DB_HB018T_1_2.54	HB associated Pro-myelocyte	HSC	Pro-Myelocyte
DB_HB018T_1_2.64	HB associated Pro-myelocyte	HSC	Pro-Myelocyte
DB_HB018T_1_2.86	HB associated Pro-myelocyte	Neutrophils	Pro-Myelocyte
DB_HB018T_1_2.126	HB associated Pro-myelocyte	HSC	Pro-Myelocyte
DB_HB018T_1_2.136	HB associated Pro-myelocyte	Eosinophils	Myelocyte
DB_HB018T_1_2.140	HB associated Pro-myelocyte	HSC	GMP
DB_HB018T_1_2.164	HB associated Pro-myelocyte	Neutrophils	Myelocyte
DB_HB018T_1_2.170	HB associated Pro-myelocyte	Neutrophils	Myelocyte
DB_HB018T_1_2.179	HB associated Pro-myelocyte	Monocytes	Myelocyte
DB_HB018T_1_2.182	HB associated Pro-myelocyte	Monocytes	Pro-Myelocyte
DB_HB018T_1_2.189	HB associated Pro-myelocyte	HSC	Pro-Myelocyte
DB_HB018T_1_2.213	HB associated Pro-myelocyte	HSC	Pro-Myelocyte
DB_HB018T_1_2.219	HB associated Pro-myelocyte	Neutrophils	Myelocyte
DB_HB018T_1_2.220	HB associated Pro-myelocyte	HSC	Pro-Myelocyte
DB_HB018T_1_2.232	HB associated Pro-myelocyte	Monocytes	Monocyte
DB_HB018T_1_2.252	HB associated Pro-myelocyte	Eosinophils	Myelocyte
DB_HB018T_1_2.258	HB associated Pro-myelocyte	HSC	Pro-Myelocyte
DB_HB001H_Pool_A_B.1	Hepatocyte	Epithelial cells	Hepatocytes
DB_HB001H_Pool_A_B.3	Hepatocyte	Epithelial cells	Hepatocytes
DB_HB001H_Pool_A_B.7	Hepatocyte	Epithelial cells	Hepatocytes
DB_HB001H_Pool_A_B.10	Hepatocyte	Monocytes	Macrophage
DB_HB001H_Pool_A_B.11	Hepatocyte	Macrophages	Hepatocytes
DB_HB001H_Pool_A_B.13	Hepatocyte	Epithelial cells	Hepatocytes
DB_HB001H_Pool_A_B.16	Hepatocyte	Epithelial cells	Hepatocytes
DB_HB001H_Pool_A_B.23	Hepatocyte	Epithelial cells	Hepatocytes
DB_HB001H_Pool_A_B.25	Hepatocyte	Epithelial cells	Hepatocytes
DB_HB001H_Pool_A_B.40	Hepatocyte	Epithelial cells	Hepatocytes
DB_HB001H_Pool_A_B.51	Hepatocyte	Epithelial cells	Hepatocytes
DB_HB001H_Pool_A_B.54	Hepatocyte	Epithelial cells	Hepatocytes
DB_HB001H_Pool_A_B.60	Hepatocyte	Epithelial cells	Hepatocytes
DB_HB001H_Pool_A_B.63	Hepatocyte	Epithelial cells	Hepatocytes
DB_HB001H_Pool_A_B.64	Hepatocyte	Epithelial cells	Hepatocytes
DB_HB001H_Pool_A_B.68	Hepatocyte	Epithelial cells	Hepatocytes
DB_HB001H_Pool_A_B.75	Hepatocyte	Monocytes	Hepatocytes
DB_HB001H_Pool_A_B.77	Hepatocyte	Epithelial cells	Hepatocytes
DB_HB001H_Pool_A_B.80	Hepatocyte	Epithelial cells	Hepatocytes
DB_HB001H_Pool_A_B.89	Hepatocyte	Monocytes	Hepatocytes
DB_HB001H_Pool_A_B.94	Hepatocyte	Epithelial cells	Hepatocytes
DB_HB001H_Pool_A_B.96	Hepatocyte	Epithelial cells	Hepatocytes
DB_HB001H_Pool_A_B.109	Hepatocyte	Epithelial cells	Hepatocytes
DB_HB001H_Pool_A_B.114	Hepatocyte	Epithelial cells	Hepatocytes
DB_HB001H_Pool_A_B.119	Hepatocyte	Epithelial cells	Hepatocytes
DB_HB001H_Pool_A_B.139	Hepatocyte	Epithelial cells	Hepatocytes
DB_HB001H_Pool_A_B.143	Hepatocyte	Epithelial cells	Hepatocytes
DB_HB001H_Pool_A_B.145	Hepatocyte	Epithelial cells	Hepatocytes
DB_HB001H_Pool_A_B.149	Hepatocyte	Monocytes	Hepatocytes
DB_HB001H_Pool_A_B.152	Hepatocyte	Epithelial cells	Hepatocytes
DB_HB001H_Pool_A_B.162	Hepatocyte	Monocytes	Hepatocytes
DB_HB001H_Pool_A_B.167	Hepatocyte	Epithelial cells	Hepatocytes
DB_HB001H_Pool_A_B.173	Hepatocyte	Epithelial cells	Hepatocytes
DB_HB001H_Pool_A_B.182	Hepatocyte	Epithelial cells	Hepatocytes
DB_HB001H_Pool_A_B.186	Hepatocyte	Epithelial cells	Hepatocytes
DB_HB001H_Pool_A_B.190	Hepatocyte	Epithelial cells	Hepatocytes
DB_HB001H_Pool_A_B.192	Hepatocyte	Epithelial cells	Hepatocytes
DB_HB001H_Pool_A_B.208	Hepatocyte	Epithelial cells	Hepatocytes
DB_HB001H_Pool_A_B.215	Hepatocyte	Monocytes	Hepatocytes
DB_HB001H_Pool_A_B.219	Hepatocyte	Epithelial cells	Hepatocytes
DB_HB001H_Pool_A_B.223	Hepatocyte	Epithelial cells	Hepatocytes
DB_HB001H_Pool_A_B.224	Hepatocyte	Epithelial cells	Hepatocytes
DB_HB001H_Pool_A_B.230	Hepatocyte	Epithelial cells	Hepatocytes
DB_HB001H_Pool_A_B.233	Hepatocyte	Epithelial cells	Hepatocytes
DB_HB001H_Pool_A_B.234	Hepatocyte	Epithelial cells	Hepatocytes
DB_HB001H_Pool_A_B.243	Hepatocyte	Macrophages	Macrophage
DB_HB001H_Pool_A_B.246	Hepatocyte	Neutrophils	Hepatocytes
DB_HB001H_Pool_A_B.259	Hepatocyte	Epithelial cells	Hepatocytes
DB_HB001H_Pool_A_B.275	Hepatocyte	Monocytes	Monocyte
DB_HB001H_Pool_A_B.276	Hepatocyte	Epithelial cells	Hepatocytes
DB_HB001H_Pool_A_B.280	Hepatocyte	Epithelial cells	Hepatocytes
DB_HB001H_Pool_A_B.294	Hepatocyte	Epithelial cells	Hepatocytes
DB_HB001H_Pool_A_B.297	Hepatocyte	Epithelial cells	Hepatocytes
DB_HB001H_Pool_A_B.305	Hepatocyte	Macrophages	Macrophage
DB_HB001H_Pool_A_B.310	Hepatocyte	Epithelial cells	Hepatocytes
DB_HB001H_Pool_A_B.318	Hepatocyte	Epithelial cells	Hepatocytes
DB_HB001H_Pool_A_B.319	Hepatocyte	Epithelial cells	Hepatocytes
DB_HB001H_Pool_A_B.321	Hepatocyte	Monocytes	Monocyte
DB_HB001H_Pool_A_B.326	Hepatocyte	Epithelial cells	Hepatocytes
DB_HB001H_Pool_A_B.338	Hepatocyte	Epithelial cells	Hepatocytes
DB_HB001H_Pool_A_B.341	Hepatocyte	Epithelial cells	Hepatocytes
DB_HB001H_Pool_A_B.354	Hepatocyte	Epithelial cells	Hepatocytes
DB_HB001H_Pool_A_B.358	Hepatocyte	Epithelial cells	Hepatocytes
DB_HB001H_Pool_A_B.366	Hepatocyte	Epithelial cells	Hepatocytes
DB_HB001H_Pool_A_B.379	Hepatocyte	Epithelial cells	Hepatocytes
DB_HB001H_Pool_A_B.398	Hepatocyte	CD8+ T-cells	Hepatocytes
DB_HB001H_Pool_A_B.401	Hepatocyte	Monocytes	Macrophage
DB_HB001H_Pool_A_B.402	Hepatocyte	Monocytes	Monocyte
DB_HB001H_Pool_A_B.409	Hepatocyte	Epithelial cells	Hepatocytes
DB_HB001H_Pool_A_B.417	Hepatocyte	Epithelial cells	Hepatocytes
DB_HB001H_Pool_A_B.432	Hepatocyte	Epithelial cells	Hepatocytes
DB_HB001H_Pool_A_B.439	Hepatocyte	Epithelial cells	Hepatocytes
DB_HB001H_Pool_A_B.440	Hepatocyte	Epithelial cells	Hepatocytes
DB_HB001H_Pool_A_B.447	Hepatocyte	Epithelial cells	Hepatocytes
DB_HB001H_Pool_A_B.459	Hepatocyte	Epithelial cells	Hepatocytes
DB_HB001H_Pool_A_B.463	Hepatocyte	Epithelial cells	Hepatocytes
DB_HB001H_Pool_A_B.464	Hepatocyte	Epithelial cells	Hepatocytes
DB_HB001H_Pool_A_B.467	Hepatocyte	Epithelial cells	Hepatocytes
DB_HB001H_Pool_A_B.472	Hepatocyte	Epithelial cells	Hepatocytes
DB_HB001H_Pool_A_B.473	Hepatocyte	Epithelial cells	Hepatocytes
DB_HB001H_Pool_A_B.475	Hepatocyte	Epithelial cells	Hepatocytes
DB_HB001H_Pool_A_B.480	Hepatocyte	Epithelial cells	Hepatocytes
DB_HB001H_Pool_A_B.500	Hepatocyte	Monocytes	Monocyte
DB_HB001H_Pool_A_B.503	Hepatocyte	Monocytes	Hepatocytes
DB_HB001H_Pool_A_B.511	Hepatocyte	Epithelial cells	Hepatocytes
DB_HB001H_Pool_A_B.526	Hepatocyte	Monocytes	Neutrophils
DB_HB001H_Pool_A_B.532	Hepatocyte	Monocytes	Hepatocytes
DB_HB001H_Pool_A_B.535	Hepatocyte	Monocytes	NK_cell
DB_HB001H_Pool_A_B.561	Hepatocyte	Epithelial cells	Hepatocytes
DB_HB001H_Pool_A_B.568	Hepatocyte	Epithelial cells	Hepatocytes
DB_HB001H_Pool_A_B.573	Hepatocyte	Monocytes	Monocyte
DB_HB001H_Pool_A_B.575	Hepatocyte	Monocytes	Hepatocytes
DB_HB001H_Pool_A_B.618	Hepatocyte	Macrophages	Hepatocytes
DB_HB001H_Pool_A_B.631	Hepatocyte	Macrophages	Hepatocytes
DB_HB001H_Pool_A_B.634	Hepatocyte	Epithelial cells	Hepatocytes
DB_HB001H_Pool_A_B.664	Hepatocyte	Monocytes	Monocyte
DB_HB001H_Pool_A_B.669	Hepatocyte	Epithelial cells	Hepatocytes
DB_HB001H_Pool_A_B.682	Hepatocyte	Epithelial cells	Hepatocytes
DB_HB001H_Pool_A_B.693	Hepatocyte	Epithelial cells	Hepatocytes
DB_HB001H_Pool_A_B.694	Hepatocyte	Epithelial cells	Hepatocytes
DB_HB001H_Pool_A_B.696	Hepatocyte	DC	Hepatocytes
DB_HB001H_Pool_A_B.704	Hepatocyte	Macrophages	Hepatocytes
DB_HB001H_Pool_A_B.708	Hepatocyte	Monocytes	Macrophage
DB_HB001H_Pool_A_B.713	Hepatocyte	Monocytes	Hepatocytes
DB_HB001H_Pool_A_B.721	Hepatocyte	Epithelial cells	Hepatocytes
DB_HB001H_Pool_A_B.727	Hepatocyte	Monocytes	Neutrophils
DB_HB001H_Pool_A_B.732	Hepatocyte	Epithelial cells	Hepatocytes
DB_HB001H_Pool_A_B.743	Hepatocyte	Epithelial cells	Hepatocytes
DB_HB001H_Pool_A_B.748	Hepatocyte	Epithelial cells	Hepatocytes
DB_HB001H_Pool_A_B.764	Hepatocyte	Monocytes	Macrophage
DB_HB001H_Pool_A_B.766	Hepatocyte	Monocytes	Hepatocytes
DB_HB001H_Pool_A_B.778	Hepatocyte	Monocytes	Macrophage
DB_HB001H_Pool_A_B.779	Hepatocyte	Epithelial cells	Hepatocytes
DB_HB001H_Pool_A_B.782	Hepatocyte	Monocytes	Hepatocytes
DB_HB001H_Pool_A_B.801	Hepatocyte	Monocytes	Monocyte
DB_HB001H_Pool_A_B.803	Hepatocyte	Epithelial cells	Hepatocytes
DB_HB001H_Pool_A_B.805	Hepatocyte	Macrophages	Hepatocytes
DB_HB001H_Pool_A_B.807	Hepatocyte	Monocytes	Monocyte
DB_HB001H_Pool_A_B.817	Hepatocyte	Epithelial cells	Hepatocytes
DB_HB001H_Pool_A_B.827	Hepatocyte	Epithelial cells	Hepatocytes
DB_HB001H_Pool_A_B.836	Hepatocyte	Epithelial cells	Hepatocytes
DB_HB001H_Pool_A_B.844	Hepatocyte	Epithelial cells	Hepatocytes
DB_HB001H_Pool_A_B.846	Hepatocyte	Monocytes	Monocyte
DB_HB001H_Pool_A_B.853	Hepatocyte	Monocytes	Hepatocytes
DB_HB001H_Pool_A_B.867	Hepatocyte	Monocytes	Hepatocytes
DB_HB001H_Pool_A_B.873	Hepatocyte	Monocytes	Neutrophils
DB_HB001H_Pool_A_B.933	Hepatocyte	Epithelial cells	Hepatocytes
DB_HB001H_Pool_A_B.941	Hepatocyte	Monocytes	Hepatocytes
DB_HB001H_Pool_A_B.943	Hepatocyte	Epithelial cells	Hepatocytes
DB_HB001H_Pool_A_B.947	Hepatocyte	Macrophages	Hepatocytes
DB_HB001H_Pool_A_B.949	Hepatocyte	Monocytes	Macrophage
DB_HB001H_Pool_A_B.951	Hepatocyte	Neutrophils	Hepatocytes
DB_HB001H_Pool_A_B.954	Hepatocyte	Monocytes	Hepatocytes
DB_HB001H_Pool_A_B.961	Hepatocyte	Neutrophils	Hepatocytes
DB_HB001H_Pool_A_B.974	Hepatocyte	Monocytes	NK_cell
DB_HB001H_Pool_A_B.976	Hepatocyte	Monocytes	Hepatocytes
DB_HB001H_Pool_A_B.991	Hepatocyte	Monocytes	Hepatocytes
DB_HB001H_Pool_C	Hepatocyte	Epithelial cells	Hepatocytes
DB_HB001H_Pool_C.1	Hepatocyte	Monocytes	Monocyte
DB_HB001H_Pool_C.2	Hepatocyte	Epithelial cells	Hepatocytes
DB_HB001H_Pool_C.5	Hepatocyte	Epithelial cells	Hepatocytes
DB_HB001H_Pool_C.7	Hepatocyte	Epithelial cells	Hepatocytes
DB_HB001H_Pool_C.9	Hepatocyte	Epithelial cells	Hepatocytes
DB_HB001H_Pool_C.11	Hepatocyte	Epithelial cells	Hepatocytes
DB_HB001H_Pool_C.14	Hepatocyte	Epithelial cells	Hepatocytes
DB_HB001H_Pool_C.16	Hepatocyte	Epithelial cells	Hepatocytes
DB_HB001H_Pool_C.18	Hepatocyte	Epithelial cells	Hepatocytes
DB_HB001H_Pool_C.25	Hepatocyte	Epithelial cells	Hepatocytes
DB_HB001H_Pool_C.29	Hepatocyte	Epithelial cells	Hepatocytes
DB_HB001H_Pool_C.31	Hepatocyte	Monocytes	Hepatocytes
DB_HB001H_Pool_C.44	Hepatocyte	Macrophages	Hepatocytes
DB_HB001H_Pool_C.48	Hepatocyte	Epithelial cells	Hepatocytes
DB_HB001H_Pool_C.55	Hepatocyte	Epithelial cells	Hepatocytes
DB_HB001H_Pool_C.64	Hepatocyte	Epithelial cells	Hepatocytes
DB_HB001H_Pool_C.72	Hepatocyte	Epithelial cells	Hepatocytes
DB_HB001H_Pool_C.88	Hepatocyte	Epithelial cells	Hepatocytes
DB_HB001H_Pool_C.90	Hepatocyte	Epithelial cells	Hepatocytes
DB_HB001H_Pool_C.93	Hepatocyte	Epithelial cells	Hepatocytes
DB_HB001H_Pool_C.98	Hepatocyte	Monocytes	Monocyte
DB_HB001H_Pool_C.100	Hepatocyte	Epithelial cells	Hepatocytes
DB_HB001H_Pool_C.107	Hepatocyte	Epithelial cells	Hepatocytes
DB_HB001H_Pool_C.109	Hepatocyte	Epithelial cells	Hepatocytes
DB_HB001H_Pool_C.113	Hepatocyte	Monocytes	Monocyte
DB_HB001H_Pool_C.114	Hepatocyte	Epithelial cells	Hepatocytes
DB_HB001H_Pool_C.122	Hepatocyte	Epithelial cells	Hepatocytes
DB_HB001H_Pool_C.128	Hepatocyte	Epithelial cells	Hepatocytes
DB_HB001H_Pool_C.168	Hepatocyte	Monocytes	Monocyte
DB_HB001H_Pool_C.181	Hepatocyte	Epithelial cells	Hepatocytes
DB_HB001H_Pool_C.184	Hepatocyte	Monocytes	Monocyte
DB_HB001H_Pool_C.187	Hepatocyte	Epithelial cells	Hepatocytes
DB_HB001H_Pool_C.198	Hepatocyte	Epithelial cells	Hepatocytes
DB_HB001H_Pool_C.202	Hepatocyte	Epithelial cells	Hepatocytes
DB_HB001H_Pool_C.209	Hepatocyte	Epithelial cells	Hepatocytes
DB_HB001H_Pool_C.214	Hepatocyte	Epithelial cells	Hepatocytes
DB_HB001H_Pool_C.220	Hepatocyte	Epithelial cells	Hepatocytes
DB_HB001H_Pool_C.226	Hepatocyte	Epithelial cells	Hepatocytes
DB_HB001H_Pool_C.228	Hepatocyte	Epithelial cells	Hepatocytes
DB_HB001H_Pool_C.237	Hepatocyte	Monocytes	Neutrophils
DB_HB001H_Pool_C.262	Hepatocyte	Epithelial cells	Hepatocytes
DB_HB001H_Pool_C.263	Hepatocyte	Epithelial cells	Hepatocytes
DB_HB001H_Pool_C.274	Hepatocyte	Epithelial cells	Hepatocytes
DB_HB001H_Pool_C.276	Hepatocyte	Epithelial cells	Hepatocytes
DB_HB001H_Pool_C.297	Hepatocyte	Monocytes	Hepatocytes
DB_HB001H_Pool_C.298	Hepatocyte	Epithelial cells	Hepatocytes
DB_HB001H_Pool_C.301	Hepatocyte	Epithelial cells	Hepatocytes
DB_HB001H_Pool_C.303	Hepatocyte	Epithelial cells	Hepatocytes
DB_HB001H_Pool_C.314	Hepatocyte	Monocytes	Neutrophils
DB_HB001H_Pool_C.316	Hepatocyte	Epithelial cells	Hepatocytes
DB_HB001H_Pool_C.319	Hepatocyte	Epithelial cells	Hepatocytes
DB_HB001H_Pool_C.327	Hepatocyte	Monocytes	Hepatocytes
DB_HB001H_Pool_C.342	Hepatocyte	Monocytes	Monocyte
DB_HB001H_Pool_C.346	Hepatocyte	Monocytes	Macrophage
DB_HB001H_Pool_C.378	Hepatocyte	Monocytes	Hepatocytes
DB_HB001H_Pool_C.382	Hepatocyte	Epithelial cells	Hepatocytes
DB_HB001H_Pool_C.384	Hepatocyte	Monocytes	Hepatocytes
DB_HB001H_Pool_C.393	Hepatocyte	Monocytes	Monocyte
DB_HB001H_Pool_C.395	Hepatocyte	Epithelial cells	Hepatocytes
DB_HB001H_Pool_C.401	Hepatocyte	Epithelial cells	Hepatocytes
DB_HB001H_Pool_C.415	Hepatocyte	Monocytes	Hepatocytes
DB_HB001H_Pool_C.432	Hepatocyte	Epithelial cells	Hepatocytes
DB_HB001H_Pool_C.439	Hepatocyte	Monocytes	Macrophage
DB_HB001H_Pool_C.444	Hepatocyte	Monocytes	Hepatocytes
DB_HB001H_Pool_C.452	Hepatocyte	Epithelial cells	Hepatocytes
DB_HB001H_Pool_C.459	Hepatocyte	Monocytes	Macrophage
DB_HB001H_Pool_C.463	Hepatocyte	CD8+ T-cells	T_cells
DB_HB001H_Pool_C.467	Hepatocyte	Monocytes	Hepatocytes
DB_HB001H_Pool_C.468	Hepatocyte	Epithelial cells	Hepatocytes
DB_HB001H_Pool_C.482	Hepatocyte	Monocytes	Hepatocytes
DB_HB001H_Pool_C.483	Hepatocyte	Monocytes	Hepatocytes
DB_HB001H_Pool_C.507	Hepatocyte	Monocytes	Hepatocytes
DB_HB001H_Pool_C.508	Hepatocyte	Monocytes	Hepatocytes
DB_HB001H_Pool_C.527	Hepatocyte	Epithelial cells	Hepatocytes
DB_HB001H_Pool_C.541	Hepatocyte	Monocytes	Neutrophils
DB_HB001H_Pool_C.542	Hepatocyte	Monocytes	Neutrophils
DB_HB001H_Pool_C.553	Hepatocyte	Monocytes	Hepatocytes
DB_HB001H_Pool_C.554	Hepatocyte	Monocytes	Monocyte
DB_HB001H_Pool_C.557	Hepatocyte	Monocytes	Monocyte
DB_HB001H_Pool_C.573	Hepatocyte	Epithelial cells	Hepatocytes
DB_HB001H_Pool_C.575	Hepatocyte	Monocytes	Neutrophils
DB_HB001H_Pool_C.576	Hepatocyte	Epithelial cells	Neutrophils
DB_HB001H_Pool_C.579	Hepatocyte	Epithelial cells	Hepatocytes
DB_HB001H_Pool_C.581	Hepatocyte	Neutrophils	Hepatocytes
DB_HB001H_Pool_C.589	Hepatocyte	Monocytes	Hepatocytes
DB_HB001H_Pool_C.598	Hepatocyte	Fibroblasts	Hepatocytes
DB_HB001H_Pool_C.603	Hepatocyte	Epithelial cells	Hepatocytes
DB_HB001H_Pool_C.605	Hepatocyte	Monocytes	Neutrophils
DB_HB001H_Pool_C.606	Hepatocyte	Monocytes	Neutrophils
DB_HB001H_Pool_C.607	Hepatocyte	Epithelial cells	Hepatocytes
DB_HB001H_Pool_C.608	Hepatocyte	Monocytes	Hepatocytes
DB_HB001H_Pool_C.624	Hepatocyte	Epithelial cells	Hepatocytes
DB_HB001H_Pool_C.625	Hepatocyte	Monocytes	Hepatocytes
DB_HB001H_Pool_C.633	Hepatocyte	Monocytes	Hepatocytes
DB_HB001H_Pool_C.639	Hepatocyte	Macrophages	Hepatocytes
DB_HB001H_Pool_C.643	Hepatocyte	Monocytes	Hepatocytes
DB_HB001H_Pool_C.647	Hepatocyte	Epithelial cells	Hepatocytes
DB_HB001H_Pool_C.653	Hepatocyte	Monocytes	Hepatocytes
DB_HB001H_Pool_C.655	Hepatocyte	Monocytes	Macrophage
DB_HB001H_Pool_C.667	Hepatocyte	Monocytes	Hepatocytes
DB_HB001H_Pool_C.671	Hepatocyte	Monocytes	Hepatocytes
DB_HB001H_Pool_C.674	Hepatocyte	Monocytes	Hepatocytes
DB_HB001H_Pool_C.675	Hepatocyte	Epithelial cells	Hepatocytes
DB_HB001H_Pool_C.683	Hepatocyte	Epithelial cells	Hepatocytes
DB_HB001H_Pool_C.687	Hepatocyte	Monocytes	Monocyte
DB_HB001H_Pool_C.690	Hepatocyte	Epithelial cells	Hepatocytes
DB_HB001H_Pool_C.691	Hepatocyte	Epithelial cells	Hepatocytes
DB_HB001H_Pool_C.694	Hepatocyte	NK cells	NK_cell
DB_HB001H_Pool_C.702	Hepatocyte	Monocytes	Hepatocytes
DB_HB001H_Pool_C.706	Hepatocyte	Monocytes	Hepatocytes
DB_HB001H_Pool_C.711	Hepatocyte	Epithelial cells	Hepatocytes
DB_HB001H_Pool_C.716	Hepatocyte	Monocytes	Hepatocytes
DB_HB001H_Pool_C.717	Hepatocyte	Neutrophils	Hepatocytes
DB_HB001H_Pool_C.733	Hepatocyte	Monocytes	Hepatocytes
DB_HB001H_Pool_C.737	Hepatocyte	Monocytes	Hepatocytes
DB_HB001H_Pool_C.741	Hepatocyte	Neutrophils	Neutrophils
DB_HB001H_Pool_C.743	Hepatocyte	Epithelial cells	Hepatocytes
DB_HB001H_Pool_C.754	Hepatocyte	Epithelial cells	Hepatocytes
DB_HB001H_Pool_C.761	Hepatocyte	Monocytes	Hepatocytes
DB_HB001H_Pool_C.769	Hepatocyte	Epithelial cells	Hepatocytes
DB_HB001H_Pool_C.774	Hepatocyte	Monocytes	Hepatocytes
DB_HB001H_Pool_C.776	Hepatocyte	Monocytes	Hepatocytes
DB_HB001H_Pool_C.784	Hepatocyte	Epithelial cells	Hepatocytes
DB_HB001H_Pool_C.788	Hepatocyte	Monocytes	Hepatocytes
DB_HB001H_Pool_C.810	Hepatocyte	Monocytes	Macrophage
DB_HB001H_Pool_C.817	Hepatocyte	Monocytes	Hepatocytes
DB_HB001H_Pool_C.825	Hepatocyte	Monocytes	Neutrophils
DB_HB001H_Pool_C.830	Hepatocyte	Epithelial cells	Hepatocytes
DB_HB001H_Pool_C.831	Hepatocyte	Monocytes	Hepatocytes
DB_HB001H_Pool_C.843	Hepatocyte	Monocytes	Neutrophils
DB_HB001H_Pool_C.846	Hepatocyte	Monocytes	Monocyte
DB_HB001H_Pool_C.847	Hepatocyte	Epithelial cells	Hepatocytes
DB_HB001H_Pool_C.849	Hepatocyte	Macrophages	Macrophage
DB_HB001H_Pool_C.852	Hepatocyte	Monocytes	Hepatocytes
DB_HB001N_Pool_A.47	Hepatocyte	Epithelial cells	Hepatocytes
DB_HB001N_Pool_A.454	Hepatocyte	Epithelial cells	Hepatocytes
DB_HB001N_Pool_A.530	Hepatocyte	Epithelial cells	Hepatocytes
DB_HB001N_Pool_A.541	Hepatocyte	Epithelial cells	Hepatocytes
DB_HB001N_Pool_A.556	Hepatocyte	Epithelial cells	Hepatocytes
DB_HB001N_Pool_B.207	Hepatocyte	Epithelial cells	Hepatocytes
DB_HB001N_Pool_B.404	Hepatocyte	Epithelial cells	Hepatocytes
DB_HB001N_Pool_B.608	Hepatocyte	Epithelial cells	Hepatocytes
DB_HB001N_Pool_B.638	Hepatocyte	Epithelial cells	Hepatocytes
DB_HB001N_Pool_C.471	Hepatocyte	Epithelial cells	Hepatocytes
DB_HB001N_Pool_C.545	Hepatocyte	Epithelial cells	Hepatocytes
DB_HB001N_Pool_C.598	Hepatocyte	Epithelial cells	Hepatocytes
DB_HB002T_Pool_A_C.151	Hepatocyte	Neutrophils	Neutrophils
DB_HB003H_Pool_A.22	Hepatocyte	Epithelial cells	Hepatocytes
DB_HB003H_Pool_A.42	Hepatocyte	Monocytes	Hepatocytes
DB_HB003H_Pool_A.53	Hepatocyte	Monocytes	Hepatocytes
DB_HB003H_Pool_A.74	Hepatocyte	Epithelial cells	Hepatocytes
DB_HB003H_Pool_A.176	Hepatocyte	Monocytes	Hepatocytes
DB_HB003H_Pool_A.184	Hepatocyte	Neutrophils	Hepatocytes
DB_HB003H_Pool_A.406	Hepatocyte	Epithelial cells	Hepatocytes
DB_HB003H_Pool_A.576	Hepatocyte	Monocytes	Hepatocytes
DB_HB003H_Pool_A.599	Hepatocyte	Epithelial cells	Hepatocytes
DB_HB003H_Pool_C.27	Hepatocyte	Epithelial cells	Hepatocytes
DB_HB003H_Pool_C.116	Hepatocyte	Epithelial cells	Hepatocytes
DB_HB003H_Pool_C.135	Hepatocyte	Epithelial cells	Hepatocytes
DB_HB003H_Pool_C.156	Hepatocyte	Neutrophils	Neutrophils
DB_HB003H_Pool_C.230	Hepatocyte	Monocytes	Hepatocytes
DB_HB003H_Pool_C.278	Hepatocyte	Epithelial cells	Hepatocytes
DB_HB003H_Pool_C.315	Hepatocyte	Epithelial cells	Hepatocytes
DB_HB003H_Pool_C.323	Hepatocyte	Epithelial cells	Hepatocytes
DB_HB003H_Pool_C.333	Hepatocyte	Monocytes	Hepatocytes
DB_HB003H_Pool_C.383	Hepatocyte	Neutrophils	Hepatocytes
DB_HB003H_Pool_C.721	Hepatocyte	Epithelial cells	Hepatocytes
DB_HB003H_Pool_C.794	Hepatocyte	Monocytes	Hepatocytes
DB_HB004T_Pool_B.717	Hepatocyte	Epithelial cells	Hepatocytes
DB_HB005H_Pool_A	Hepatocyte	Epithelial cells	Hepatocytes
DB_HB005H_Pool_A.3	Hepatocyte	Epithelial cells	Hepatocytes
DB_HB005H_Pool_A.4	Hepatocyte	Epithelial cells	Hepatocytes
DB_HB005H_Pool_A.6	Hepatocyte	Epithelial cells	Hepatocytes
DB_HB005H_Pool_A.8	Hepatocyte	Epithelial cells	Hepatocytes
DB_HB005H_Pool_A.9	Hepatocyte	Epithelial cells	Hepatocytes
DB_HB005H_Pool_A.10	Hepatocyte	Epithelial cells	Hepatocytes
DB_HB005H_Pool_A.11	Hepatocyte	Epithelial cells	Hepatocytes
DB_HB005H_Pool_A.12	Hepatocyte	Epithelial cells	Hepatocytes
DB_HB005H_Pool_A.13	Hepatocyte	Epithelial cells	Hepatocytes
DB_HB005H_Pool_A.14	Hepatocyte	Epithelial cells	Hepatocytes
DB_HB005H_Pool_A.16	Hepatocyte	Epithelial cells	Hepatocytes
DB_HB005H_Pool_A.17	Hepatocyte	Epithelial cells	Hepatocytes
DB_HB005H_Pool_A.18	Hepatocyte	Epithelial cells	Hepatocytes
DB_HB005H_Pool_A.20	Hepatocyte	Epithelial cells	Hepatocytes
DB_HB005H_Pool_A.21	Hepatocyte	Epithelial cells	Hepatocytes
DB_HB005H_Pool_A.22	Hepatocyte	Fibroblasts	Hepatocytes
DB_HB005H_Pool_A.23	Hepatocyte	Epithelial cells	Hepatocytes
DB_HB005H_Pool_A.24	Hepatocyte	Fibroblasts	Hepatocytes
DB_HB005H_Pool_A.25	Hepatocyte	Epithelial cells	Hepatocytes
DB_HB005H_Pool_B	Hepatocyte	Fibroblasts	Hepatocytes
DB_HB005H_Pool_B.1	Hepatocyte	Epithelial cells	Hepatocytes
DB_HB005H_Pool_B.2	Hepatocyte	Epithelial cells	Hepatocytes
DB_HB005H_Pool_B.3	Hepatocyte	Macrophages	Hepatocytes
DB_HB005H_Pool_B.5	Hepatocyte	Epithelial cells	Hepatocytes
DB_HB005H_Pool_B.6	Hepatocyte	Epithelial cells	Hepatocytes
DB_HB005H_Pool_B.7	Hepatocyte	Epithelial cells	Hepatocytes
DB_HB005H_Pool_B.10	Hepatocyte	Epithelial cells	Hepatocytes
DB_HB005H_Pool_B.11	Hepatocyte	Epithelial cells	Hepatocytes
DB_HB005H_Pool_B.13	Hepatocyte	Epithelial cells	Hepatocytes
DB_HB005H_Pool_B.15	Hepatocyte	Epithelial cells	Hepatocytes
DB_HB005H_Pool_B.16	Hepatocyte	Epithelial cells	Hepatocytes
DB_HB005H_Pool_B.18	Hepatocyte	Epithelial cells	Hepatocytes
DB_HB005H_Pool_B.19	Hepatocyte	Epithelial cells	Hepatocytes
DB_HB005H_Pool_B.21	Hepatocyte	Epithelial cells	Hepatocytes
DB_HB005H_Pool_B.22	Hepatocyte	Epithelial cells	Hepatocytes
DB_HB005H_Pool_B.23	Hepatocyte	Epithelial cells	Hepatocytes
DB_HB005H_Pool_B.24	Hepatocyte	Epithelial cells	Hepatocytes
DB_HB005H_Pool_B.25	Hepatocyte	Epithelial cells	Hepatocytes
DB_HB005H_Pool_B.26	Hepatocyte	Epithelial cells	Hepatocytes
DB_HB005H_Pool_C	Hepatocyte	Epithelial cells	Hepatocytes
DB_HB005H_Pool_C.1	Hepatocyte	Epithelial cells	Hepatocytes
DB_HB005H_Pool_C.2	Hepatocyte	Monocytes	Hepatocytes
DB_HB005H_Pool_C.3	Hepatocyte	Epithelial cells	Hepatocytes
DB_HB005H_Pool_C.4	Hepatocyte	Epithelial cells	Hepatocytes
DB_HB005H_Pool_C.5	Hepatocyte	Epithelial cells	Hepatocytes
DB_HB005H_Pool_C.6	Hepatocyte	Macrophages	Hepatocytes
DB_HB005H_Pool_C.7	Hepatocyte	Epithelial cells	Hepatocytes
DB_HB005H_Pool_C.8	Hepatocyte	Fibroblasts	Hepatocytes
DB_HB005H_Pool_C.11	Hepatocyte	Epithelial cells	Hepatocytes
DB_HB005H_Pool_C.14	Hepatocyte	Epithelial cells	Hepatocytes
DB_HB005H_Pool_C.15	Hepatocyte	Epithelial cells	Hepatocytes
DB_HB005H_Pool_C.18	Hepatocyte	Epithelial cells	Hepatocytes
DB_HB005H_Pool_C.20	Hepatocyte	Epithelial cells	Hepatocytes
DB_HB005H_Pool_C.22	Hepatocyte	Epithelial cells	Hepatocytes
DB_HB005H_Pool_C.23	Hepatocyte	Epithelial cells	Hepatocytes
DB_HB005H_Pool_C.24	Hepatocyte	Epithelial cells	Hepatocytes
DB_HB005H_Pool_C.25	Hepatocyte	Epithelial cells	Hepatocytes
DB_HB005H_Pool_C.27	Hepatocyte	Epithelial cells	Hepatocytes
DB_HB005H_Pool_C.28	Hepatocyte	Epithelial cells	Hepatocytes
DB_HB005H_Pool_C.30	Hepatocyte	Macrophages	Hepatocytes
DB_HB005H_Pool_C.31	Hepatocyte	Epithelial cells	Hepatocytes
DB_HB005H_Pool_C.32	Hepatocyte	Epithelial cells	Hepatocytes
DB_HB005H_Pool_C.34	Hepatocyte	Fibroblasts	Hepatocytes
DB_HB005H_Pool_C.35	Hepatocyte	Epithelial cells	Hepatocytes
DB_HB005H_Pool_C.36	Hepatocyte	Epithelial cells	Hepatocytes
DB_HB005H_Pool_C.37	Hepatocyte	Epithelial cells	Hepatocytes
DB_HB006T_Pool_C.111	Hepatocyte	Fibroblasts	Hepatocytes
DB_HB007H_Pool_A_B.8	Hepatocyte	Monocytes	Hepatocytes
DB_HB007H_Pool_A_B.20	Hepatocyte	Monocytes	Hepatocytes
DB_HB007H_Pool_A_B.45	Hepatocyte	Monocytes	NK_cell
DB_HB007H_Pool_A_B.50	Hepatocyte	Monocytes	Hepatocytes
DB_HB007H_Pool_A_B.62	Hepatocyte	Epithelial cells	Hepatocytes
DB_HB007H_Pool_A_B.64	Hepatocyte	NK cells	NK_cell
DB_HB007H_Pool_A_B.78	Hepatocyte	NK cells	NK_cell
DB_HB007H_Pool_A_B.82	Hepatocyte	Monocytes	Hepatocytes
DB_HB007H_Pool_A_B.92	Hepatocyte	Epithelial cells	Hepatocytes
DB_HB007H_Pool_A_B.93	Hepatocyte	CD8+ T-cells	T_cells
DB_HB007H_Pool_A_B.102	Hepatocyte	Monocytes	Hepatocytes
DB_HB007H_Pool_A_B.107	Hepatocyte	Epithelial cells	Hepatocytes
DB_HB007H_Pool_A_B.109	Hepatocyte	Monocytes	Hepatocytes
DB_HB007H_Pool_A_B.112	Hepatocyte	NK cells	NK_cell
DB_HB007H_Pool_A_B.143	Hepatocyte	Monocytes	Hepatocytes
DB_HB007H_Pool_A_B.147	Hepatocyte	Epithelial cells	Hepatocytes
DB_HB007H_Pool_A_B.152	Hepatocyte	Monocytes	Hepatocytes
DB_HB007H_Pool_A_B.156	Hepatocyte	NK cells	NK_cell
DB_HB007H_Pool_A_B.159	Hepatocyte	Monocytes	Hepatocytes
DB_HB007H_Pool_A_B.162	Hepatocyte	Macrophages	Macrophage
DB_HB007H_Pool_A_B.181	Hepatocyte	Epithelial cells	Hepatocytes
DB_HB007H_Pool_A_B.186	Hepatocyte	Monocytes	Hepatocytes
DB_HB007H_Pool_A_B.188	Hepatocyte	NK cells	NK_cell
DB_HB007H_Pool_A_B.193	Hepatocyte	NK cells	NK_cell
DB_HB007H_Pool_A_B.201	Hepatocyte	Monocytes	Neutrophils
DB_HB007H_Pool_A_B.207	Hepatocyte	Epithelial cells	Hepatocytes
DB_HB007H_Pool_A_B.210	Hepatocyte	Monocytes	Hepatocytes
DB_HB007H_Pool_A_B.227	Hepatocyte	Epithelial cells	Hepatocytes
DB_HB007H_Pool_A_B.230	Hepatocyte	Epithelial cells	Hepatocytes
DB_HB007H_Pool_A_B.240	Hepatocyte	Monocytes	Hepatocytes
DB_HB007H_Pool_A_B.242	Hepatocyte	Monocytes	NK_cell
DB_HB007H_Pool_A_B.253	Hepatocyte	Monocytes	Hepatocytes
DB_HB007H_Pool_A_B.256	Hepatocyte	Epithelial cells	Hepatocytes
DB_HB007H_Pool_A_B.264	Hepatocyte	Monocytes	Hepatocytes
DB_HB007H_Pool_A_B.268	Hepatocyte	Monocytes	Hepatocytes
DB_HB007H_Pool_A_B.270	Hepatocyte	Monocytes	Hepatocytes
DB_HB007H_Pool_A_B.306	Hepatocyte	Epithelial cells	Hepatocytes
DB_HB007H_Pool_A_B.344	Hepatocyte	Monocytes	Neutrophils
DB_HB007H_Pool_A_B.350	Hepatocyte	Monocytes	Neutrophils
DB_HB007H_Pool_A_B.378	Hepatocyte	CD8+ T-cells	T_cells
DB_HB007H_Pool_A_B.415	Hepatocyte	Epithelial cells	Hepatocytes
DB_HB007H_Pool_A_B.423	Hepatocyte	NK cells	NK_cell
DB_HB007H_Pool_A_B.424	Hepatocyte	Monocytes	Neutrophils
DB_HB007H_Pool_A_B.425	Hepatocyte	Monocytes	Hepatocytes
DB_HB007H_Pool_A_B.431	Hepatocyte	Neutrophils	Hepatocytes
DB_HB007H_Pool_A_B.442	Hepatocyte	Epithelial cells	Hepatocytes
DB_HB007H_Pool_A_B.450	Hepatocyte	Monocytes	Neutrophils
DB_HB007H_Pool_A_B.456	Hepatocyte	Monocytes	Monocyte
DB_HB007H_Pool_A_B.457	Hepatocyte	Monocytes	Hepatocytes
DB_HB007H_Pool_A_B.462	Hepatocyte	Monocytes	Hepatocytes
DB_HB007H_Pool_A_B.471	Hepatocyte	NK cells	NK_cell
DB_HB007H_Pool_A_B.479	Hepatocyte	Epithelial cells	Hepatocytes
DB_HB007H_Pool_A_B.483	Hepatocyte	Epithelial cells	Hepatocytes
DB_HB007H_Pool_A_B.491	Hepatocyte	Monocytes	Neutrophils
DB_HB007H_Pool_A_B.506	Hepatocyte	Macrophages	Hepatocytes
DB_HB007H_Pool_A_B.533	Hepatocyte	Macrophages	Hepatocytes
DB_HB007H_Pool_A_B.548	Hepatocyte	Epithelial cells	Hepatocytes
DB_HB007H_Pool_A_B.559	Hepatocyte	CD4+ T-cells	T_cells
DB_HB007H_Pool_A_B.570	Hepatocyte	Epithelial cells	Hepatocytes
DB_HB007H_Pool_A_B.573	Hepatocyte	Monocytes	Neutrophils
DB_HB007H_Pool_A_B.577	Hepatocyte	Monocytes	Hepatocytes
DB_HB007H_Pool_A_B.594	Hepatocyte	Monocytes	Hepatocytes
DB_HB007H_Pool_A_B.595	Hepatocyte	Monocytes	Hepatocytes
DB_HB007H_Pool_A_B.598	Hepatocyte	Macrophages	Hepatocytes
DB_HB007H_Pool_A_B.600	Hepatocyte	Monocytes	NK_cell
DB_HB007H_Pool_A_B.601	Hepatocyte	Monocytes	Hepatocytes
DB_HB007H_Pool_A_B.605	Hepatocyte	Epithelial cells	Hepatocytes
DB_HB007H_Pool_A_B.607	Hepatocyte	Monocytes	Neutrophils
DB_HB007H_Pool_A_B.613	Hepatocyte	Epithelial cells	Hepatocytes
DB_HB007H_Pool_A_B.627	Hepatocyte	Macrophages	Hepatocytes
DB_HB007H_Pool_A_B.631	Hepatocyte	Monocytes	Neutrophils
DB_HB007H_Pool_A_B.638	Hepatocyte	Monocytes	Hepatocytes
DB_HB007H_Pool_A_B.670	Hepatocyte	Monocytes	Macrophage
DB_HB007H_Pool_A_B.673	Hepatocyte	Monocytes	Neutrophils
DB_HB007H_Pool_A_B.680	Hepatocyte	Monocytes	Hepatocytes
DB_HB007H_Pool_A_B.687	Hepatocyte	Epithelial cells	Hepatocytes
DB_HB007H_Pool_A_B.707	Hepatocyte	Monocytes	Hepatocytes
DB_HB007H_Pool_A_B.725	Hepatocyte	NK cells	NK_cell
DB_HB007H_Pool_A_B.728	Hepatocyte	Monocytes	NK_cell
DB_HB007H_Pool_A_B.739	Hepatocyte	Epithelial cells	Hepatocytes
DB_HB007H_Pool_A_B.749	Hepatocyte	Epithelial cells	Hepatocytes
DB_HB007H_Pool_A_B.755	Hepatocyte	Epithelial cells	Hepatocytes
DB_HB007H_Pool_A_B.763	Hepatocyte	Monocytes	Hepatocytes
DB_HB007H_Pool_A_B.771	Hepatocyte	Monocytes	Hepatocytes
DB_HB007H_Pool_A_B.772	Hepatocyte	Epithelial cells	Hepatocytes
DB_HB007H_Pool_A_B.775	Hepatocyte	Monocytes	Neutrophils
DB_HB007H_Pool_A_B.797	Hepatocyte	Monocytes	Hepatocytes
DB_HB007H_Pool_A_B.802	Hepatocyte	Monocytes	Hepatocytes
DB_HB007H_Pool_A_B.810	Hepatocyte	Epithelial cells	Hepatocytes
DB_HB007H_Pool_A_B.836	Hepatocyte	Epithelial cells	Hepatocytes
DB_HB007H_Pool_A_B.844	Hepatocyte	Macrophages	Hepatocytes
DB_HB007H_Pool_A_B.880	Hepatocyte	Macrophages	Hepatocytes
DB_HB007H_Pool_A_B.882	Hepatocyte	Monocytes	Monocyte
DB_HB007H_Pool_A_B.909	Hepatocyte	Macrophages	Neutrophils
DB_HB007H_Pool_A_B.917	Hepatocyte	Monocytes	Hepatocytes
DB_HB007H_Pool_A_B.940	Hepatocyte	Macrophages	Hepatocytes
DB_HB007H_Pool_A_B.943	Hepatocyte	Epithelial cells	Hepatocytes
DB_HB007H_Pool_A_B.944	Hepatocyte	Monocytes	Pre-B_cell_CD34-
DB_HB007H_Pool_A_B.945	Hepatocyte	Monocytes	Hepatocytes
DB_HB007H_Pool_A_B.953	Hepatocyte	Monocytes	Hepatocytes
DB_HB007H_Pool_A_B.954	Hepatocyte	Monocytes	Monocyte
DB_HB007H_Pool_A_B.971	Hepatocyte	Monocytes	Hepatocytes
DB_HB007H_Pool_C.1	Hepatocyte	Epithelial cells	Hepatocytes
DB_HB007H_Pool_C.11	Hepatocyte	Epithelial cells	Hepatocytes
DB_HB007H_Pool_C.28	Hepatocyte	Epithelial cells	Hepatocytes
DB_HB007H_Pool_C.45	Hepatocyte	Monocytes	Hepatocytes
DB_HB007H_Pool_C.54	Hepatocyte	Epithelial cells	Hepatocytes
DB_HB007H_Pool_C.71	Hepatocyte	Macrophages	Hepatocytes
DB_HB007H_Pool_C.72	Hepatocyte	Monocytes	Monocyte
DB_HB007H_Pool_C.78	Hepatocyte	Monocytes	Hepatocytes
DB_HB007H_Pool_C.79	Hepatocyte	Monocytes	Macrophage
DB_HB007H_Pool_C.89	Hepatocyte	NK cells	NK_cell
DB_HB007H_Pool_C.93	Hepatocyte	Monocytes	Pre-B_cell_CD34-
DB_HB007H_Pool_C.119	Hepatocyte	Epithelial cells	Hepatocytes
DB_HB007H_Pool_C.121	Hepatocyte	Monocytes	Hepatocytes
DB_HB007H_Pool_C.161	Hepatocyte	Monocytes	Neutrophils
DB_HB007H_Pool_C.170	Hepatocyte	Neutrophils	Hepatocytes
DB_HB007H_Pool_C.184	Hepatocyte	CD8+ T-cells	NK_cell
DB_HB007H_Pool_C.190	Hepatocyte	Monocytes	Hepatocytes
DB_HB007H_Pool_C.236	Hepatocyte	NK cells	Hepatocytes
DB_HB007H_Pool_C.251	Hepatocyte	Epithelial cells	Hepatocytes
DB_HB007H_Pool_C.258	Hepatocyte	Epithelial cells	Hepatocytes
DB_HB007H_Pool_C.287	Hepatocyte	Epithelial cells	Hepatocytes
DB_HB007H_Pool_C.330	Hepatocyte	Monocytes	Hepatocytes
DB_HB007H_Pool_C.337	Hepatocyte	Monocytes	Hepatocytes
DB_HB007H_Pool_C.341	Hepatocyte	Monocytes	Hepatocytes
DB_HB007H_Pool_C.344	Hepatocyte	Epithelial cells	Hepatocytes
DB_HB007H_Pool_C.370	Hepatocyte	Monocytes	Hepatocytes
DB_HB007H_Pool_C.383	Hepatocyte	Epithelial cells	Hepatocytes
DB_HB007H_Pool_C.386	Hepatocyte	Epithelial cells	Hepatocytes
DB_HB007H_Pool_C.388	Hepatocyte	Epithelial cells	Hepatocytes
DB_HB007H_Pool_C.393	Hepatocyte	Monocytes	Hepatocytes
DB_HB007H_Pool_C.417	Hepatocyte	Monocytes	Hepatocytes
DB_HB007H_Pool_C.444	Hepatocyte	Epithelial cells	Hepatocytes
DB_HB007H_Pool_C.454	Hepatocyte	Epithelial cells	Hepatocytes
DB_HB007H_Pool_C.463	Hepatocyte	Monocytes	Hepatocytes
DB_HB007H_Pool_C.483	Hepatocyte	Epithelial cells	Hepatocytes
DB_HB007H_Pool_C.485	Hepatocyte	Epithelial cells	Hepatocytes
DB_HB007H_Pool_C.490	Hepatocyte	Epithelial cells	Hepatocytes
DB_HB007H_Pool_C.491	Hepatocyte	Monocytes	Hepatocytes
DB_HB007H_Pool_C.501	Hepatocyte	Monocytes	Hepatocytes
DB_HB007H_Pool_C.509	Hepatocyte	Epithelial cells	Hepatocytes
DB_HB007H_Pool_C.512	Hepatocyte	Epithelial cells	Hepatocytes
DB_HB007H_Pool_C.519	Hepatocyte	Monocytes	Hepatocytes
DB_HB007H_Pool_C.523	Hepatocyte	Macrophages	Hepatocytes
DB_HB007H_Pool_C.535	Hepatocyte	Epithelial cells	Hepatocytes
DB_HB007H_Pool_C.591	Hepatocyte	Macrophages	Hepatocytes
DB_HB007H_Pool_C.619	Hepatocyte	Monocytes	Hepatocytes
DB_HB007H_Pool_C.624	Hepatocyte	Epithelial cells	Hepatocytes
DB_HB007H_Pool_C.631	Hepatocyte	Epithelial cells	Hepatocytes
DB_HB007H_Pool_C.633	Hepatocyte	Monocytes	Hepatocytes
DB_HB007H_Pool_C.634	Hepatocyte	Epithelial cells	Hepatocytes
DB_HB007H_Pool_C.638	Hepatocyte	NK cells	Hepatocytes
DB_HB007H_Pool_C.645	Hepatocyte	DC	Neutrophils
DB_HB007H_Pool_C.681	Hepatocyte	Epithelial cells	Hepatocytes
DB_HB007H_Pool_C.716	Hepatocyte	Monocytes	Neutrophils
DB_HB007H_Pool_C.767	Hepatocyte	Epithelial cells	Hepatocytes
DB_HB007H_Pool_C.789	Hepatocyte	Epithelial cells	Hepatocytes
DB_HB007H_Pool_C.791	Hepatocyte	Monocytes	Hepatocytes
DB_HB007H_Pool_C.797	Hepatocyte	Epithelial cells	Hepatocytes
DB_HB007H_Pool_C.820	Hepatocyte	Epithelial cells	Hepatocytes
DB_HB007H_Pool_C.825	Hepatocyte	Epithelial cells	Hepatocytes
DB_HB007H_Pool_C.905	Hepatocyte	Epithelial cells	Hepatocytes
DB_HB007N_Pool_A.717	Hepatocyte	Monocytes	Hepatocytes
DB_HB007N_Pool_B.654	Hepatocyte	Monocytes	Hepatocytes
DB_HB007N_Pool_C.9	Hepatocyte	Epithelial cells	Hepatocytes
DB_HB007N_Pool_C.72	Hepatocyte	Monocytes	Hepatocytes
DB_HB007N_Pool_C.117	Hepatocyte	Monocytes	Hepatocytes
DB_HB007N_Pool_C.132	Hepatocyte	CD8+ T-cells	NK_cell
DB_HB007N_Pool_C.214	Hepatocyte	CD8+ T-cells	NK_cell
DB_HB007N_Pool_C.221	Hepatocyte	Monocytes	Hepatocytes
DB_HB007N_Pool_C.308	Hepatocyte	Macrophages	Hepatocytes
DB_HB007N_Pool_C.322	Hepatocyte	Epithelial cells	Hepatocytes
DB_HB007N_Pool_C.349	Hepatocyte	Monocytes	Hepatocytes
DB_HB007N_Pool_C.353	Hepatocyte	Epithelial cells	Hepatocytes
DB_HB007N_Pool_C.381	Hepatocyte	Macrophages	Hepatocytes
DB_HB007N_Pool_C.438	Hepatocyte	Monocytes	Neutrophils
DB_HB007N_Pool_C.454	Hepatocyte	Epithelial cells	Hepatocytes
DB_HB007N_Pool_C.455	Hepatocyte	Monocytes	Monocyte
DB_HB007N_Pool_C.469	Hepatocyte	Monocytes	Hepatocytes
DB_HB007N_Pool_C.482	Hepatocyte	Monocytes	T_cells
DB_HB007N_Pool_C.501	Hepatocyte	Macrophages	Macrophage
DB_HB007N_Pool_C.542	Hepatocyte	NK cells	NK_cell
DB_HB007N_Pool_C.561	Hepatocyte	Epithelial cells	Hepatocytes
DB_HB007N_Pool_C.571	Hepatocyte	Monocytes	Hepatocytes
DB_HB007N_Pool_C.579	Hepatocyte	NK cells	NK_cell
DB_HB007N_Pool_C.615	Hepatocyte	Epithelial cells	Hepatocytes
DB_HB007N_Pool_C.633	Hepatocyte	Epithelial cells	Hepatocytes
DB_HB007N_Pool_C.638	Hepatocyte	NK cells	NK_cell
DB_HB007N_Pool_C.677	Hepatocyte	Monocytes	Hepatocytes
DB_HB007N_Pool_C.706	Hepatocyte	Monocytes	Hepatocytes
DB_HB007N_Pool_C.719	Hepatocyte	Monocytes	Hepatocytes
DB_HB007N_Pool_C.734	Hepatocyte	Monocytes	Hepatocytes
DB_HB007N_Pool_C.743	Hepatocyte	Monocytes	Hepatocytes
DB_HB007N_Pool_C.749	Hepatocyte	Epithelial cells	Hepatocytes
DB_HB007N_Pool_C.792	Hepatocyte	Epithelial cells	Hepatocytes
DB_HB007N_Pool_C.836	Hepatocyte	NK cells	NK_cell
DB_HB009H_Pool_A.2	Hepatocyte	Monocytes	Macrophage
DB_HB009H_Pool_A.3	Hepatocyte	Monocytes	Hepatocytes
DB_HB009H_Pool_A.4	Hepatocyte	Epithelial cells	Hepatocytes
DB_HB009H_Pool_A.7	Hepatocyte	Monocytes	Pro-Myelocyte
DB_HB009H_Pool_A.8	Hepatocyte	Epithelial cells	Hepatocytes
DB_HB009H_Pool_A.10	Hepatocyte	Epithelial cells	Hepatocytes
DB_HB009H_Pool_A.11	Hepatocyte	Epithelial cells	Hepatocytes
DB_HB009H_Pool_A.13	Hepatocyte	Epithelial cells	Hepatocytes
DB_HB009H_Pool_A.14	Hepatocyte	Epithelial cells	Hepatocytes
DB_HB009H_Pool_A.15	Hepatocyte	Macrophages	Hepatocytes
DB_HB009H_Pool_A.16	Hepatocyte	Macrophages	Hepatocytes
DB_HB009H_Pool_A.17	Hepatocyte	Epithelial cells	Hepatocytes
DB_HB009H_Pool_A.18	Hepatocyte	Erythrocytes	Hepatocytes
DB_HB009H_Pool_A.19	Hepatocyte	Epithelial cells	Hepatocytes
DB_HB009H_Pool_A.20	Hepatocyte	Epithelial cells	Hepatocytes
DB_HB009H_Pool_A.21	Hepatocyte	Epithelial cells	Hepatocytes
DB_HB009H_Pool_A.22	Hepatocyte	Epithelial cells	Hepatocytes
DB_HB009H_Pool_A.23	Hepatocyte	Epithelial cells	Hepatocytes
DB_HB009H_Pool_A.25	Hepatocyte	Monocytes	Hepatocytes
DB_HB009H_Pool_A.26	Hepatocyte	Epithelial cells	Hepatocytes
DB_HB009H_Pool_A.27	Hepatocyte	Epithelial cells	Hepatocytes
DB_HB009H_Pool_A.28	Hepatocyte	Epithelial cells	Hepatocytes
DB_HB009H_Pool_A.29	Hepatocyte	Epithelial cells	Hepatocytes
DB_HB009H_Pool_A.30	Hepatocyte	Epithelial cells	Hepatocytes
DB_HB009H_Pool_A.32	Hepatocyte	Monocytes	Pre-B_cell_CD34-
DB_HB009H_Pool_A.33	Hepatocyte	Macrophages	Hepatocytes
DB_HB009H_Pool_A.34	Hepatocyte	Macrophages	Macrophage
DB_HB009H_Pool_A.35	Hepatocyte	Monocytes	Hepatocytes
DB_HB009H_Pool_A.36	Hepatocyte	Epithelial cells	Hepatocytes
DB_HB009H_Pool_A.37	Hepatocyte	Epithelial cells	Hepatocytes
DB_HB009H_Pool_A.38	Hepatocyte	Monocytes	Hepatocytes
DB_HB009H_Pool_A.39	Hepatocyte	Epithelial cells	Hepatocytes
DB_HB009H_Pool_A.40	Hepatocyte	Monocytes	HSC_-G-CSF
DB_HB009H_Pool_A.42	Hepatocyte	Epithelial cells	Hepatocytes
DB_HB009H_Pool_A.43	Hepatocyte	Epithelial cells	Hepatocytes
DB_HB009H_Pool_A.44	Hepatocyte	Epithelial cells	Hepatocytes
DB_HB009H_Pool_A.45	Hepatocyte	Epithelial cells	Hepatocytes
DB_HB009H_Pool_A.46	Hepatocyte	Epithelial cells	Hepatocytes
DB_HB009H_Pool_A.47	Hepatocyte	Monocytes	Hepatocytes
DB_HB009H_Pool_A.48	Hepatocyte	Epithelial cells	Hepatocytes
DB_HB009H_Pool_A.49	Hepatocyte	Epithelial cells	Pro-Myelocyte
DB_HB009H_Pool_A.50	Hepatocyte	Epithelial cells	Hepatocytes
DB_HB009H_Pool_A.52	Hepatocyte	Macrophages	Hepatocytes
DB_HB009H_Pool_A.53	Hepatocyte	Epithelial cells	Hepatocytes
DB_HB009H_Pool_A.54	Hepatocyte	Epithelial cells	Hepatocytes
DB_HB009H_Pool_A.55	Hepatocyte	Monocytes	Hepatocytes
DB_HB009H_Pool_A.56	Hepatocyte	Monocytes	Monocyte
DB_HB009H_Pool_A.57	Hepatocyte	Macrophages	Hepatocytes
DB_HB009H_Pool_A.59	Hepatocyte	Erythrocytes	Hepatocytes
DB_HB009H_Pool_A.60	Hepatocyte	Epithelial cells	Hepatocytes
DB_HB009H_Pool_A.61	Hepatocyte	Macrophages	Hepatocytes
DB_HB009H_Pool_A.62	Hepatocyte	Epithelial cells	Hepatocytes
DB_HB009H_Pool_A.63	Hepatocyte	Macrophages	Hepatocytes
DB_HB009H_Pool_A.64	Hepatocyte	Epithelial cells	Hepatocytes
DB_HB009H_Pool_A.65	Hepatocyte	Epithelial cells	Hepatocytes
DB_HB009H_Pool_A.66	Hepatocyte	Neutrophils	Myelocyte
DB_HB009H_Pool_A.67	Hepatocyte	Epithelial cells	Hepatocytes
DB_HB009H_Pool_A.69	Hepatocyte	Epithelial cells	Hepatocytes
DB_HB009H_Pool_A.70	Hepatocyte	Epithelial cells	Hepatocytes
DB_HB009H_Pool_A.71	Hepatocyte	Epithelial cells	Hepatocytes
DB_HB009H_Pool_A.72	Hepatocyte	Epithelial cells	Hepatocytes
DB_HB009H_Pool_A.73	Hepatocyte	Epithelial cells	Hepatocytes
DB_HB009H_Pool_A.74	Hepatocyte	Epithelial cells	Hepatocytes
DB_HB009H_Pool_A.76	Hepatocyte	Epithelial cells	Hepatocytes
DB_HB009H_Pool_A.79	Hepatocyte	Epithelial cells	Hepatocytes
DB_HB009H_Pool_A.80	Hepatocyte	Epithelial cells	Hepatocytes
DB_HB009H_Pool_A.81	Hepatocyte	Epithelial cells	Hepatocytes
DB_HB009H_Pool_A.82	Hepatocyte	Epithelial cells	Hepatocytes
DB_HB009H_Pool_A.83	Hepatocyte	Epithelial cells	Hepatocytes
DB_HB009H_Pool_A.85	Hepatocyte	Epithelial cells	Hepatocytes
DB_HB009H_Pool_A.86	Hepatocyte	Epithelial cells	Hepatocytes
DB_HB009H_Pool_A.87	Hepatocyte	Epithelial cells	Hepatocytes
DB_HB009H_Pool_A.88	Hepatocyte	Epithelial cells	Hepatocytes
DB_HB009H_Pool_A.89	Hepatocyte	Epithelial cells	Hepatocytes
DB_HB009H_Pool_A.90	Hepatocyte	Epithelial cells	Hepatocytes
DB_HB009H_Pool_A.91	Hepatocyte	Monocytes	Hepatocytes
DB_HB009H_Pool_A.92	Hepatocyte	Monocytes	Hepatocytes
DB_HB009H_Pool_A.93	Hepatocyte	Monocytes	Hepatocytes
DB_HB009H_Pool_A.94	Hepatocyte	Epithelial cells	Hepatocytes
DB_HB009H_Pool_A.95	Hepatocyte	Epithelial cells	Hepatocytes
DB_HB009H_Pool_A.96	Hepatocyte	Epithelial cells	Hepatocytes
DB_HB009H_Pool_A.97	Hepatocyte	Epithelial cells	Hepatocytes
DB_HB009H_Pool_A.98	Hepatocyte	Epithelial cells	Hepatocytes
DB_HB009H_Pool_A.99	Hepatocyte	Epithelial cells	Hepatocytes
DB_HB009H_Pool_A.100	Hepatocyte	Monocytes	Pre-B_cell_CD34-
DB_HB009H_Pool_A.101	Hepatocyte	Epithelial cells	Hepatocytes
DB_HB009H_Pool_A.102	Hepatocyte	Epithelial cells	Hepatocytes
DB_HB009H_Pool_A.103	Hepatocyte	Monocytes	Hepatocytes
DB_HB009H_Pool_A.104	Hepatocyte	Epithelial cells	Hepatocytes
DB_HB009H_Pool_A.105	Hepatocyte	Monocytes	Hepatocytes
DB_HB009H_Pool_A.107	Hepatocyte	Epithelial cells	Hepatocytes
DB_HB009H_Pool_A.108	Hepatocyte	Epithelial cells	Hepatocytes
DB_HB009H_Pool_A.109	Hepatocyte	Epithelial cells	Hepatocytes
DB_HB009H_Pool_A.110	Hepatocyte	Epithelial cells	Hepatocytes
DB_HB009H_Pool_A.111	Hepatocyte	Epithelial cells	Hepatocytes
DB_HB009H_Pool_A.112	Hepatocyte	Epithelial cells	Hepatocytes
DB_HB009H_Pool_A.113	Hepatocyte	Epithelial cells	Hepatocytes
DB_HB009H_Pool_A.114	Hepatocyte	Epithelial cells	Hepatocytes
DB_HB009H_Pool_A.117	Hepatocyte	Epithelial cells	Hepatocytes
DB_HB009H_Pool_A.118	Hepatocyte	Epithelial cells	Hepatocytes
DB_HB009H_Pool_A.119	Hepatocyte	Epithelial cells	Hepatocytes
DB_HB009H_Pool_A.120	Hepatocyte	Epithelial cells	Hepatocytes
DB_HB009H_Pool_A.121	Hepatocyte	Epithelial cells	Hepatocytes
DB_HB009H_Pool_A.122	Hepatocyte	Epithelial cells	Hepatocytes
DB_HB009H_Pool_A.123	Hepatocyte	Epithelial cells	Hepatocytes
DB_HB009H_Pool_A.124	Hepatocyte	Epithelial cells	Hepatocytes
DB_HB009H_Pool_A.125	Hepatocyte	Epithelial cells	Hepatocytes
DB_HB009H_Pool_A.126	Hepatocyte	Monocytes	Hepatocytes
DB_HB009H_Pool_A.127	Hepatocyte	Monocytes	Hepatocytes
DB_HB009H_Pool_A.128	Hepatocyte	Epithelial cells	Hepatocytes
DB_HB009H_Pool_A.129	Hepatocyte	Epithelial cells	Hepatocytes
DB_HB009H_Pool_A.130	Hepatocyte	Epithelial cells	Hepatocytes
DB_HB009H_Pool_A.131	Hepatocyte	Neutrophils	Myelocyte
DB_HB009H_Pool_A.132	Hepatocyte	Epithelial cells	Hepatocytes
DB_HB009H_Pool_A.133	Hepatocyte	Epithelial cells	Hepatocytes
DB_HB009H_Pool_A.134	Hepatocyte	Monocytes	Hepatocytes
DB_HB009H_Pool_A.135	Hepatocyte	Epithelial cells	Hepatocytes
DB_HB009H_Pool_A.136	Hepatocyte	Epithelial cells	Hepatocytes
DB_HB009H_Pool_A.137	Hepatocyte	Epithelial cells	Hepatocytes
DB_HB009H_Pool_A.138	Hepatocyte	Epithelial cells	Hepatocytes
DB_HB009H_Pool_A.139	Hepatocyte	Epithelial cells	Hepatocytes
DB_HB009H_Pool_A.140	Hepatocyte	Epithelial cells	Hepatocytes
DB_HB009H_Pool_A.141	Hepatocyte	Epithelial cells	Hepatocytes
DB_HB009H_Pool_A.142	Hepatocyte	Epithelial cells	Hepatocytes
DB_HB009H_Pool_A.144	Hepatocyte	Epithelial cells	Hepatocytes
DB_HB009H_Pool_A.145	Hepatocyte	Monocytes	Hepatocytes
DB_HB009H_Pool_A.146	Hepatocyte	Epithelial cells	Hepatocytes
DB_HB009H_Pool_A.147	Hepatocyte	Monocytes	Hepatocytes
DB_HB009H_Pool_A.148	Hepatocyte	Epithelial cells	Hepatocytes
DB_HB009H_Pool_A.149	Hepatocyte	Epithelial cells	Hepatocytes
DB_HB009H_Pool_A.150	Hepatocyte	Epithelial cells	Hepatocytes
DB_HB009H_Pool_A.151	Hepatocyte	Monocytes	Hepatocytes
DB_HB009H_Pool_A.152	Hepatocyte	Monocytes	Myelocyte
DB_HB009H_Pool_A.153	Hepatocyte	Epithelial cells	Hepatocytes
DB_HB009H_Pool_A.154	Hepatocyte	Epithelial cells	Hepatocytes
DB_HB009H_Pool_A.155	Hepatocyte	Macrophages	Hepatocytes
DB_HB009H_Pool_A.156	Hepatocyte	Monocytes	Hepatocytes
DB_HB009H_Pool_A.157	Hepatocyte	Epithelial cells	Hepatocytes
DB_HB009H_Pool_A.158	Hepatocyte	Epithelial cells	Hepatocytes
DB_HB009H_Pool_A.159	Hepatocyte	Epithelial cells	Hepatocytes
DB_HB009H_Pool_A.160	Hepatocyte	Epithelial cells	Hepatocytes
DB_HB009H_Pool_A.161	Hepatocyte	Epithelial cells	Hepatocytes
DB_HB009H_Pool_A.162	Hepatocyte	Epithelial cells	Hepatocytes
DB_HB009H_Pool_A.163	Hepatocyte	Epithelial cells	Hepatocytes
DB_HB009H_Pool_A.164	Hepatocyte	Epithelial cells	Hepatocytes
DB_HB009H_Pool_A.165	Hepatocyte	Macrophages	Hepatocytes
DB_HB009H_Pool_A.166	Hepatocyte	Epithelial cells	Hepatocytes
DB_HB009H_Pool_A.167	Hepatocyte	Epithelial cells	Hepatocytes
DB_HB009H_Pool_A.168	Hepatocyte	Monocytes	Hepatocytes
DB_HB009H_Pool_A.169	Hepatocyte	Epithelial cells	Hepatocytes
DB_HB009H_Pool_A.170	Hepatocyte	Epithelial cells	Hepatocytes
DB_HB009H_Pool_A.171	Hepatocyte	Macrophages	Macrophage
DB_HB009H_Pool_A.172	Hepatocyte	Monocytes	Hepatocytes
DB_HB009H_Pool_A.173	Hepatocyte	Macrophages	Hepatocytes
DB_HB009H_Pool_A.174	Hepatocyte	Epithelial cells	Hepatocytes
DB_HB009H_Pool_A.175	Hepatocyte	Epithelial cells	Hepatocytes
DB_HB009H_Pool_A.176	Hepatocyte	Erythrocytes	Hepatocytes
DB_HB009H_Pool_A.177	Hepatocyte	Epithelial cells	Hepatocytes
DB_HB009H_Pool_A.178	Hepatocyte	Neutrophils	Hepatocytes
DB_HB009H_Pool_A.179	Hepatocyte	Epithelial cells	Hepatocytes
DB_HB009H_Pool_A.180	Hepatocyte	Monocytes	Neutrophils
DB_HB009H_Pool_A.181	Hepatocyte	Monocytes	Hepatocytes
DB_HB009H_Pool_A.182	Hepatocyte	Epithelial cells	Hepatocytes
DB_HB009H_Pool_A.183	Hepatocyte	Monocytes	Hepatocytes
DB_HB009H_Pool_A.185	Hepatocyte	Epithelial cells	Hepatocytes
DB_HB009H_Pool_A.186	Hepatocyte	Monocytes	Hepatocytes
DB_HB009H_Pool_A.187	Hepatocyte	Epithelial cells	Hepatocytes
DB_HB009H_Pool_A.188	Hepatocyte	Epithelial cells	Hepatocytes
DB_HB009H_Pool_A.189	Hepatocyte	Epithelial cells	Hepatocytes
DB_HB009H_Pool_A.190	Hepatocyte	Epithelial cells	Hepatocytes
DB_HB009H_Pool_A.191	Hepatocyte	Monocytes	Macrophage
DB_HB009H_Pool_A.192	Hepatocyte	Epithelial cells	Hepatocytes
DB_HB009H_Pool_A.193	Hepatocyte	Epithelial cells	Hepatocytes
DB_HB009H_Pool_A.194	Hepatocyte	Monocytes	Hepatocytes
DB_HB009H_Pool_A.195	Hepatocyte	Monocytes	Hepatocytes
DB_HB009H_Pool_A.196	Hepatocyte	Epithelial cells	Hepatocytes
DB_HB009H_Pool_A.197	Hepatocyte	Epithelial cells	Hepatocytes
DB_HB009H_Pool_A.198	Hepatocyte	Epithelial cells	Hepatocytes
DB_HB009H_Pool_A.199	Hepatocyte	Epithelial cells	Hepatocytes
DB_HB009H_Pool_A.200	Hepatocyte	Monocytes	Pre-B_cell_CD34-
DB_HB009H_Pool_A.201	Hepatocyte	Macrophages	Hepatocytes
DB_HB009H_Pool_A.203	Hepatocyte	Epithelial cells	Hepatocytes
DB_HB009H_Pool_A.205	Hepatocyte	Macrophages	Hepatocytes
DB_HB009H_Pool_A.206	Hepatocyte	Epithelial cells	Hepatocytes
DB_HB009H_Pool_A.207	Hepatocyte	Neutrophils	Neutrophils
DB_HB009H_Pool_A.210	Hepatocyte	Epithelial cells	Hepatocytes
DB_HB009H_Pool_A.211	Hepatocyte	Epithelial cells	Hepatocytes
DB_HB009H_Pool_A.212	Hepatocyte	Epithelial cells	Hepatocytes
DB_HB009H_Pool_A.213	Hepatocyte	Epithelial cells	Hepatocytes
DB_HB009H_Pool_A.214	Hepatocyte	Monocytes	Hepatocytes
DB_HB009H_Pool_A.215	Hepatocyte	Macrophages	Pro-Myelocyte
DB_HB009H_Pool_A.216	Hepatocyte	Epithelial cells	Hepatocytes
DB_HB009H_Pool_A.217	Hepatocyte	Monocytes	Pre-B_cell_CD34-
DB_HB009H_Pool_A.218	Hepatocyte	Epithelial cells	Hepatocytes
DB_HB009H_Pool_A.219	Hepatocyte	Epithelial cells	Hepatocytes
DB_HB009H_Pool_A.220	Hepatocyte	Epithelial cells	Hepatocytes
DB_HB009H_Pool_A.221	Hepatocyte	Epithelial cells	Hepatocytes
DB_HB009H_Pool_A.222	Hepatocyte	Epithelial cells	Hepatocytes
DB_HB009H_Pool_A.223	Hepatocyte	Epithelial cells	Hepatocytes
DB_HB009H_Pool_A.224	Hepatocyte	Epithelial cells	Hepatocytes
DB_HB009H_Pool_A.225	Hepatocyte	Epithelial cells	Hepatocytes
DB_HB009H_Pool_A.226	Hepatocyte	Monocytes	Hepatocytes
DB_HB009H_Pool_A.227	Hepatocyte	Epithelial cells	Hepatocytes
DB_HB009H_Pool_A.228	Hepatocyte	Macrophages	Hepatocytes
DB_HB009H_Pool_A.229	Hepatocyte	Macrophages	Hepatocytes
DB_HB009H_Pool_A.230	Hepatocyte	Monocytes	Hepatocytes
DB_HB009H_Pool_A.231	Hepatocyte	Epithelial cells	Hepatocytes
DB_HB009H_Pool_A.232	Hepatocyte	Epithelial cells	Hepatocytes
DB_HB009H_Pool_A.233	Hepatocyte	Macrophages	Hepatocytes
DB_HB009H_Pool_A.234	Hepatocyte	Epithelial cells	Hepatocytes
DB_HB009H_Pool_A.235	Hepatocyte	Epithelial cells	Hepatocytes
DB_HB009H_Pool_A.236	Hepatocyte	Epithelial cells	Hepatocytes
DB_HB009H_Pool_A.237	Hepatocyte	Epithelial cells	Hepatocytes
DB_HB009H_Pool_A.238	Hepatocyte	Macrophages	Hepatocytes
DB_HB009H_Pool_A.239	Hepatocyte	Epithelial cells	Hepatocytes
DB_HB009H_Pool_A.240	Hepatocyte	Epithelial cells	Hepatocytes
DB_HB009H_Pool_A.241	Hepatocyte	Epithelial cells	Hepatocytes
DB_HB009H_Pool_A.242	Hepatocyte	Macrophages	Hepatocytes
DB_HB009H_Pool_A.243	Hepatocyte	Epithelial cells	Hepatocytes
DB_HB009H_Pool_A.244	Hepatocyte	Epithelial cells	Hepatocytes
DB_HB009H_Pool_A.245	Hepatocyte	Epithelial cells	Hepatocytes
DB_HB009H_Pool_A.246	Hepatocyte	Monocytes	Hepatocytes
DB_HB009H_Pool_A.247	Hepatocyte	Monocytes	Hepatocytes
DB_HB009H_Pool_A.248	Hepatocyte	Epithelial cells	Hepatocytes
DB_HB009H_Pool_A.249	Hepatocyte	Epithelial cells	Hepatocytes
DB_HB009H_Pool_A.250	Hepatocyte	Epithelial cells	Hepatocytes
DB_HB009H_Pool_A.251	Hepatocyte	Macrophages	Hepatocytes
DB_HB009H_Pool_A.252	Hepatocyte	Epithelial cells	Hepatocytes
DB_HB009H_Pool_A.253	Hepatocyte	Epithelial cells	Hepatocytes
DB_HB009H_Pool_A.254	Hepatocyte	Epithelial cells	Hepatocytes
DB_HB009H_Pool_A.255	Hepatocyte	Monocytes	Hepatocytes
DB_HB009H_Pool_A.256	Hepatocyte	Epithelial cells	Hepatocytes
DB_HB009H_Pool_A.257	Hepatocyte	Epithelial cells	Hepatocytes
DB_HB009H_Pool_A.258	Hepatocyte	Epithelial cells	Hepatocytes
DB_HB009H_Pool_A.259	Hepatocyte	Epithelial cells	Hepatocytes
DB_HB009H_Pool_A.260	Hepatocyte	Monocytes	Hepatocytes
DB_HB009H_Pool_A.261	Hepatocyte	Epithelial cells	Hepatocytes
DB_HB009H_Pool_A.262	Hepatocyte	Epithelial cells	Hepatocytes
DB_HB009H_Pool_A.263	Hepatocyte	Epithelial cells	Hepatocytes
DB_HB009H_Pool_A.264	Hepatocyte	Epithelial cells	Hepatocytes
DB_HB009H_Pool_A.265	Hepatocyte	Epithelial cells	Hepatocytes
DB_HB009H_Pool_A.266	Hepatocyte	Monocytes	Hepatocytes
DB_HB009H_Pool_A.267	Hepatocyte	Monocytes	Hepatocytes
DB_HB009H_Pool_A.268	Hepatocyte	Epithelial cells	Hepatocytes
DB_HB009H_Pool_A.269	Hepatocyte	Epithelial cells	Hepatocytes
DB_HB009H_Pool_A.270	Hepatocyte	Epithelial cells	Hepatocytes
DB_HB009H_Pool_A.272	Hepatocyte	Epithelial cells	Hepatocytes
DB_HB009H_Pool_A.273	Hepatocyte	Epithelial cells	Hepatocytes
DB_HB009H_Pool_A.274	Hepatocyte	Epithelial cells	Hepatocytes
DB_HB009H_Pool_A.275	Hepatocyte	Epithelial cells	Hepatocytes
DB_HB009H_Pool_A.276	Hepatocyte	Epithelial cells	Hepatocytes
DB_HB009H_Pool_A.277	Hepatocyte	Epithelial cells	Hepatocytes
DB_HB009H_Pool_A.278	Hepatocyte	Epithelial cells	Hepatocytes
DB_HB009H_Pool_A.279	Hepatocyte	Monocytes	Hepatocytes
DB_HB009H_Pool_A.280	Hepatocyte	Epithelial cells	Hepatocytes
DB_HB009H_Pool_A.281	Hepatocyte	Macrophages	Hepatocytes
DB_HB009H_Pool_A.282	Hepatocyte	Epithelial cells	Hepatocytes
DB_HB009H_Pool_A.283	Hepatocyte	Epithelial cells	Hepatocytes
DB_HB009H_Pool_A.284	Hepatocyte	Epithelial cells	Hepatocytes
DB_HB009H_Pool_A.285	Hepatocyte	Epithelial cells	Hepatocytes
DB_HB009H_Pool_A.286	Hepatocyte	Epithelial cells	Hepatocytes
DB_HB009H_Pool_A.287	Hepatocyte	Monocytes	Hepatocytes
DB_HB009H_Pool_A.288	Hepatocyte	Epithelial cells	Hepatocytes
DB_HB009H_Pool_A.289	Hepatocyte	Epithelial cells	Hepatocytes
DB_HB009H_Pool_A.290	Hepatocyte	Epithelial cells	Hepatocytes
DB_HB009H_Pool_A.291	Hepatocyte	Epithelial cells	Hepatocytes
DB_HB009H_Pool_A.292	Hepatocyte	Monocytes	Hepatocytes
DB_HB009H_Pool_A.293	Hepatocyte	Epithelial cells	Hepatocytes
DB_HB009H_Pool_A.294	Hepatocyte	Macrophages	Hepatocytes
DB_HB009H_Pool_A.295	Hepatocyte	Epithelial cells	Hepatocytes
DB_HB009H_Pool_A.296	Hepatocyte	Epithelial cells	Hepatocytes
DB_HB009H_Pool_A.297	Hepatocyte	Epithelial cells	Hepatocytes
DB_HB009H_Pool_A.298	Hepatocyte	Epithelial cells	Hepatocytes
DB_HB009H_Pool_A.299	Hepatocyte	Epithelial cells	Hepatocytes
DB_HB009H_Pool_A.301	Hepatocyte	Epithelial cells	Hepatocytes
DB_HB009H_Pool_A.302	Hepatocyte	Epithelial cells	Hepatocytes
DB_HB009H_Pool_A.303	Hepatocyte	Epithelial cells	Hepatocytes
DB_HB009H_Pool_A.304	Hepatocyte	Epithelial cells	Hepatocytes
DB_HB009H_Pool_A.305	Hepatocyte	Epithelial cells	Hepatocytes
DB_HB009H_Pool_A.306	Hepatocyte	Epithelial cells	Hepatocytes
DB_HB009H_Pool_A.307	Hepatocyte	Epithelial cells	Hepatocytes
DB_HB009H_Pool_A.308	Hepatocyte	Macrophages	Hepatocytes
DB_HB009H_Pool_A.309	Hepatocyte	Epithelial cells	Hepatocytes
DB_HB009H_Pool_A.310	Hepatocyte	Epithelial cells	Hepatocytes
DB_HB009H_Pool_A.311	Hepatocyte	Epithelial cells	Hepatocytes
DB_HB009H_Pool_A.312	Hepatocyte	Epithelial cells	Hepatocytes
DB_HB009H_Pool_A.313	Hepatocyte	Monocytes	Hepatocytes
DB_HB009H_Pool_A.314	Hepatocyte	Monocytes	Hepatocytes
DB_HB009H_Pool_A.315	Hepatocyte	Epithelial cells	Hepatocytes
DB_HB009H_Pool_A.316	Hepatocyte	Macrophages	Hepatocytes
DB_HB009H_Pool_A.317	Hepatocyte	Epithelial cells	Hepatocytes
DB_HB009H_Pool_A.318	Hepatocyte	Monocytes	Hepatocytes
DB_HB009H_Pool_A.319	Hepatocyte	Epithelial cells	Hepatocytes
DB_HB009H_Pool_A.320	Hepatocyte	Epithelial cells	Hepatocytes
DB_HB009H_Pool_A.321	Hepatocyte	Epithelial cells	Hepatocytes
DB_HB009H_Pool_A.322	Hepatocyte	Epithelial cells	Hepatocytes
DB_HB009H_Pool_A.323	Hepatocyte	Epithelial cells	Hepatocytes
DB_HB009H_Pool_A.324	Hepatocyte	Epithelial cells	Myelocyte
DB_HB009H_Pool_A.325	Hepatocyte	Epithelial cells	Hepatocytes
DB_HB009H_Pool_A.326	Hepatocyte	Epithelial cells	Hepatocytes
DB_HB009H_Pool_A.327	Hepatocyte	Epithelial cells	Hepatocytes
DB_HB009H_Pool_A.328	Hepatocyte	Monocytes	Hepatocytes
DB_HB009H_Pool_A.329	Hepatocyte	Epithelial cells	Hepatocytes
DB_HB009H_Pool_A.330	Hepatocyte	Epithelial cells	Hepatocytes
DB_HB009H_Pool_A.331	Hepatocyte	Macrophages	Hepatocytes
DB_HB009H_Pool_A.332	Hepatocyte	Epithelial cells	Hepatocytes
DB_HB009H_Pool_A.333	Hepatocyte	Epithelial cells	Hepatocytes
DB_HB009H_Pool_A.334	Hepatocyte	Epithelial cells	Hepatocytes
DB_HB009H_Pool_A.335	Hepatocyte	Epithelial cells	Hepatocytes
DB_HB009H_Pool_A.336	Hepatocyte	Monocytes	Hepatocytes
DB_HB009H_Pool_A.337	Hepatocyte	Epithelial cells	Hepatocytes
DB_HB009H_Pool_A.338	Hepatocyte	Epithelial cells	Hepatocytes
DB_HB009H_Pool_A.339	Hepatocyte	Monocytes	Hepatocytes
DB_HB009H_Pool_A.340	Hepatocyte	Epithelial cells	Hepatocytes
DB_HB009H_Pool_A.341	Hepatocyte	Macrophages	Hepatocytes
DB_HB009H_Pool_A.342	Hepatocyte	Epithelial cells	Hepatocytes
DB_HB009H_Pool_A.343	Hepatocyte	Epithelial cells	Hepatocytes
DB_HB009H_Pool_A.344	Hepatocyte	Macrophages	Macrophage
DB_HB009H_Pool_A.345	Hepatocyte	Epithelial cells	Hepatocytes
DB_HB009H_Pool_A.346	Hepatocyte	Monocytes	Hepatocytes
DB_HB009H_Pool_A.347	Hepatocyte	Monocytes	Hepatocytes
DB_HB009H_Pool_A.348	Hepatocyte	Epithelial cells	Hepatocytes
DB_HB009H_Pool_A.349	Hepatocyte	Epithelial cells	Hepatocytes
DB_HB009H_Pool_A.350	Hepatocyte	Epithelial cells	Hepatocytes
DB_HB009H_Pool_A.351	Hepatocyte	Monocytes	Hepatocytes
DB_HB009H_Pool_A.352	Hepatocyte	Macrophages	Hepatocytes
DB_HB009H_Pool_A.353	Hepatocyte	Monocytes	Hepatocytes
DB_HB009H_Pool_A.354	Hepatocyte	Epithelial cells	Hepatocytes
DB_HB009H_Pool_A.355	Hepatocyte	Epithelial cells	Hepatocytes
DB_HB009H_Pool_A.356	Hepatocyte	Epithelial cells	Hepatocytes
DB_HB009H_Pool_A.357	Hepatocyte	Monocytes	Hepatocytes
DB_HB009H_Pool_A.358	Hepatocyte	Monocytes	Hepatocytes
DB_HB009H_Pool_A.359	Hepatocyte	Monocytes	Myelocyte
DB_HB009H_Pool_A.360	Hepatocyte	Monocytes	Hepatocytes
DB_HB009H_Pool_A.361	Hepatocyte	Monocytes	Hepatocytes
DB_HB009H_Pool_A.362	Hepatocyte	Epithelial cells	Hepatocytes
DB_HB009H_Pool_A.363	Hepatocyte	Macrophages	Hepatocytes
DB_HB009H_Pool_A.364	Hepatocyte	Epithelial cells	Hepatocytes
DB_HB009H_Pool_A.365	Hepatocyte	Monocytes	Hepatocytes
DB_HB009H_Pool_A.366	Hepatocyte	Epithelial cells	Hepatocytes
DB_HB009H_Pool_A.368	Hepatocyte	Epithelial cells	Hepatocytes
DB_HB009H_Pool_A.369	Hepatocyte	Epithelial cells	Hepatocytes
DB_HB009H_Pool_A.370	Hepatocyte	Epithelial cells	Hepatocytes
DB_HB009H_Pool_A.371	Hepatocyte	Epithelial cells	Hepatocytes
DB_HB009H_Pool_A.372	Hepatocyte	Epithelial cells	Hepatocytes
DB_HB009H_Pool_A.373	Hepatocyte	Epithelial cells	Hepatocytes
DB_HB009H_Pool_A.375	Hepatocyte	Epithelial cells	Hepatocytes
DB_HB009H_Pool_A.376	Hepatocyte	Macrophages	Hepatocytes
DB_HB009H_Pool_A.377	Hepatocyte	Macrophages	Hepatocytes
DB_HB009H_Pool_A.378	Hepatocyte	Epithelial cells	Hepatocytes
DB_HB009H_Pool_A.379	Hepatocyte	Monocytes	Hepatocytes
DB_HB009H_Pool_A.380	Hepatocyte	Epithelial cells	Hepatocytes
DB_HB009H_Pool_A.381	Hepatocyte	Epithelial cells	Hepatocytes
DB_HB009H_Pool_A.382	Hepatocyte	Monocytes	Hepatocytes
DB_HB009H_Pool_A.383	Hepatocyte	Epithelial cells	Hepatocytes
DB_HB009H_Pool_A.384	Hepatocyte	Epithelial cells	Hepatocytes
DB_HB009H_Pool_A.385	Hepatocyte	Epithelial cells	Hepatocytes
DB_HB009H_Pool_A.387	Hepatocyte	Epithelial cells	Hepatocytes
DB_HB009H_Pool_A.388	Hepatocyte	Epithelial cells	Hepatocytes
DB_HB009H_Pool_A.389	Hepatocyte	Epithelial cells	Hepatocytes
DB_HB009H_Pool_A.390	Hepatocyte	Macrophages	Hepatocytes
DB_HB009H_Pool_A.391	Hepatocyte	Epithelial cells	Hepatocytes
DB_HB009H_Pool_A.392	Hepatocyte	Epithelial cells	Hepatocytes
DB_HB009H_Pool_A.393	Hepatocyte	Epithelial cells	Hepatocytes
DB_HB009H_Pool_A.394	Hepatocyte	Epithelial cells	Hepatocytes
DB_HB009H_Pool_A.395	Hepatocyte	Macrophages	Hepatocytes
DB_HB009H_Pool_A.397	Hepatocyte	Monocytes	Hepatocytes
DB_HB009H_Pool_A.398	Hepatocyte	Epithelial cells	Hepatocytes
DB_HB009H_Pool_A.399	Hepatocyte	Monocytes	Hepatocytes
DB_HB009H_Pool_A.401	Hepatocyte	Epithelial cells	Hepatocytes
DB_HB009H_Pool_A.403	Hepatocyte	Macrophages	Hepatocytes
DB_HB009H_Pool_A.404	Hepatocyte	Monocytes	Hepatocytes
DB_HB009H_Pool_A.405	Hepatocyte	Epithelial cells	Pre-B_cell_CD34-
DB_HB009H_Pool_A.406	Hepatocyte	Epithelial cells	Hepatocytes
DB_HB009H_Pool_A.407	Hepatocyte	Epithelial cells	Hepatocytes
DB_HB009H_Pool_A.408	Hepatocyte	Epithelial cells	Hepatocytes
DB_HB009H_Pool_A.409	Hepatocyte	Macrophages	Hepatocytes
DB_HB009H_Pool_A.411	Hepatocyte	Epithelial cells	Hepatocytes
DB_HB009H_Pool_A.413	Hepatocyte	Neutrophils	Myelocyte
DB_HB009H_Pool_A.414	Hepatocyte	Epithelial cells	Hepatocytes
DB_HB009H_Pool_A.415	Hepatocyte	Epithelial cells	Hepatocytes
DB_HB009H_Pool_A.416	Hepatocyte	Epithelial cells	Hepatocytes
DB_HB009H_Pool_A.417	Hepatocyte	Epithelial cells	Hepatocytes
DB_HB009H_Pool_A.418	Hepatocyte	Epithelial cells	Hepatocytes
DB_HB009H_Pool_A.419	Hepatocyte	Monocytes	Hepatocytes
DB_HB009H_Pool_A.420	Hepatocyte	Macrophages	Hepatocytes
DB_HB009H_Pool_A.421	Hepatocyte	Monocytes	Hepatocytes
DB_HB009H_Pool_A.422	Hepatocyte	Macrophages	Hepatocytes
DB_HB009H_Pool_A.423	Hepatocyte	Monocytes	Hepatocytes
DB_HB009H_Pool_A.424	Hepatocyte	Monocytes	Hepatocytes
DB_HB009H_Pool_A.425	Hepatocyte	Epithelial cells	Hepatocytes
DB_HB009H_Pool_A.426	Hepatocyte	Epithelial cells	Hepatocytes
DB_HB009H_Pool_A.428	Hepatocyte	Epithelial cells	Hepatocytes
DB_HB009H_Pool_A.429	Hepatocyte	Epithelial cells	Hepatocytes
DB_HB009H_Pool_A.430	Hepatocyte	Epithelial cells	Hepatocytes
DB_HB009H_Pool_A.431	Hepatocyte	Monocytes	Hepatocytes
DB_HB009H_Pool_A.432	Hepatocyte	Epithelial cells	Hepatocytes
DB_HB009H_Pool_A.433	Hepatocyte	Monocytes	Hepatocytes
DB_HB009H_Pool_A.435	Hepatocyte	Epithelial cells	Hepatocytes
DB_HB009H_Pool_A.436	Hepatocyte	Monocytes	Hepatocytes
DB_HB009H_Pool_A.437	Hepatocyte	Epithelial cells	Hepatocytes
DB_HB009H_Pool_A.438	Hepatocyte	Epithelial cells	Hepatocytes
DB_HB009H_Pool_A.439	Hepatocyte	Epithelial cells	Hepatocytes
DB_HB009H_Pool_A.440	Hepatocyte	Epithelial cells	Hepatocytes
DB_HB009H_Pool_A.441	Hepatocyte	Epithelial cells	Hepatocytes
DB_HB009H_Pool_A.442	Hepatocyte	Monocytes	Monocyte
DB_HB009H_Pool_A.444	Hepatocyte	Neutrophils	Myelocyte
DB_HB009H_Pool_A.445	Hepatocyte	Epithelial cells	Hepatocytes
DB_HB009H_Pool_A.446	Hepatocyte	Epithelial cells	Hepatocytes
DB_HB009H_Pool_A.448	Hepatocyte	Epithelial cells	Hepatocytes
DB_HB009H_Pool_A.449	Hepatocyte	Epithelial cells	Hepatocytes
DB_HB009H_Pool_A.450	Hepatocyte	Epithelial cells	Hepatocytes
DB_HB009H_Pool_A.451	Hepatocyte	Epithelial cells	Hepatocytes
DB_HB009H_Pool_A.452	Hepatocyte	Epithelial cells	Hepatocytes
DB_HB009H_Pool_A.453	Hepatocyte	Epithelial cells	Hepatocytes
DB_HB009H_Pool_A.455	Hepatocyte	Epithelial cells	Hepatocytes
DB_HB009H_Pool_A.456	Hepatocyte	Epithelial cells	Hepatocytes
DB_HB009H_Pool_A.457	Hepatocyte	Epithelial cells	Hepatocytes
DB_HB009H_Pool_A.458	Hepatocyte	Macrophages	Hepatocytes
DB_HB009H_Pool_A.459	Hepatocyte	Monocytes	Hepatocytes
DB_HB009H_Pool_A.460	Hepatocyte	Monocytes	Hepatocytes
DB_HB009H_Pool_A.461	Hepatocyte	Epithelial cells	Hepatocytes
DB_HB009H_Pool_A.462	Hepatocyte	Macrophages	Hepatocytes
DB_HB009H_Pool_A.463	Hepatocyte	Epithelial cells	Hepatocytes
DB_HB009H_Pool_A.464	Hepatocyte	Epithelial cells	Hepatocytes
DB_HB009H_Pool_A.465	Hepatocyte	Epithelial cells	Hepatocytes
DB_HB009H_Pool_A.466	Hepatocyte	Monocytes	Myelocyte
DB_HB009H_Pool_A.468	Hepatocyte	Epithelial cells	Hepatocytes
DB_HB009H_Pool_A.469	Hepatocyte	Epithelial cells	Hepatocytes
DB_HB009H_Pool_A.470	Hepatocyte	Monocytes	Hepatocytes
DB_HB009H_Pool_A.471	Hepatocyte	Monocytes	Hepatocytes
DB_HB009H_Pool_A.472	Hepatocyte	Epithelial cells	Hepatocytes
DB_HB009H_Pool_A.473	Hepatocyte	Epithelial cells	Hepatocytes
DB_HB009H_Pool_A.475	Hepatocyte	Epithelial cells	Hepatocytes
DB_HB009H_Pool_A.476	Hepatocyte	Epithelial cells	Hepatocytes
DB_HB009H_Pool_A.477	Hepatocyte	Epithelial cells	Hepatocytes
DB_HB009H_Pool_A.479	Hepatocyte	Epithelial cells	Hepatocytes
DB_HB009H_Pool_A.480	Hepatocyte	Epithelial cells	Hepatocytes
DB_HB009H_Pool_A.481	Hepatocyte	Monocytes	Hepatocytes
DB_HB009H_Pool_A.482	Hepatocyte	Epithelial cells	Hepatocytes
DB_HB009H_Pool_A.483	Hepatocyte	Epithelial cells	Hepatocytes
DB_HB009H_Pool_A.484	Hepatocyte	Epithelial cells	Hepatocytes
DB_HB009H_Pool_A.485	Hepatocyte	Macrophages	Hepatocytes
DB_HB009H_Pool_A.486	Hepatocyte	Epithelial cells	Hepatocytes
DB_HB009H_Pool_A.487	Hepatocyte	Epithelial cells	Hepatocytes
DB_HB009H_Pool_A.488	Hepatocyte	Monocytes	Hepatocytes
DB_HB009H_Pool_A.489	Hepatocyte	Epithelial cells	Hepatocytes
DB_HB009H_Pool_A.490	Hepatocyte	HSC	Hepatocytes
DB_HB009H_Pool_A.492	Hepatocyte	Epithelial cells	Hepatocytes
DB_HB009H_Pool_A.493	Hepatocyte	Epithelial cells	Hepatocytes
DB_HB009H_Pool_A.495	Hepatocyte	Monocytes	Hepatocytes
DB_HB009H_Pool_A.496	Hepatocyte	Epithelial cells	Hepatocytes
DB_HB009H_Pool_A.497	Hepatocyte	Epithelial cells	Hepatocytes
DB_HB009H_Pool_A.498	Hepatocyte	Monocytes	Hepatocytes
DB_HB009H_Pool_A.499	Hepatocyte	Epithelial cells	Hepatocytes
DB_HB009H_Pool_A.500	Hepatocyte	Epithelial cells	Hepatocytes
DB_HB009H_Pool_A.501	Hepatocyte	Macrophages	Hepatocytes
DB_HB009H_Pool_A.502	Hepatocyte	Epithelial cells	Hepatocytes
DB_HB009H_Pool_A.503	Hepatocyte	Macrophages	Hepatocytes
DB_HB009H_Pool_A.504	Hepatocyte	Epithelial cells	Hepatocytes
DB_HB009H_Pool_A.505	Hepatocyte	Epithelial cells	Hepatocytes
DB_HB009H_Pool_A.507	Hepatocyte	Epithelial cells	Hepatocytes
DB_HB009H_Pool_A.508	Hepatocyte	Epithelial cells	Hepatocytes
DB_HB009H_Pool_A.509	Hepatocyte	Monocytes	Pro-Myelocyte
DB_HB009H_Pool_A.510	Hepatocyte	Monocytes	Hepatocytes
DB_HB009H_Pool_A.511	Hepatocyte	Epithelial cells	Hepatocytes
DB_HB009H_Pool_A.512	Hepatocyte	Epithelial cells	Hepatocytes
DB_HB009H_Pool_A.513	Hepatocyte	Epithelial cells	Hepatocytes
DB_HB009H_Pool_A.514	Hepatocyte	Macrophages	Hepatocytes
DB_HB009H_Pool_A.515	Hepatocyte	Epithelial cells	Hepatocytes
DB_HB009H_Pool_A.516	Hepatocyte	Macrophages	Hepatocytes
DB_HB009H_Pool_A.517	Hepatocyte	Monocytes	Hepatocytes
DB_HB009H_Pool_A.518	Hepatocyte	Epithelial cells	Hepatocytes
DB_HB009H_Pool_A.519	Hepatocyte	Epithelial cells	Hepatocytes
DB_HB009H_Pool_A.520	Hepatocyte	Macrophages	Monocyte
DB_HB009H_Pool_A.521	Hepatocyte	Macrophages	Hepatocytes
DB_HB009H_Pool_A.522	Hepatocyte	Macrophages	Hepatocytes
DB_HB009H_Pool_A.523	Hepatocyte	Macrophages	Hepatocytes
DB_HB009H_Pool_A.524	Hepatocyte	Epithelial cells	Hepatocytes
DB_HB009H_Pool_A.525	Hepatocyte	Epithelial cells	Hepatocytes
DB_HB009H_Pool_A.526	Hepatocyte	Epithelial cells	Hepatocytes
DB_HB009H_Pool_A.527	Hepatocyte	Epithelial cells	Hepatocytes
DB_HB009H_Pool_A.528	Hepatocyte	Epithelial cells	Hepatocytes
DB_HB009H_Pool_A.529	Hepatocyte	Epithelial cells	Hepatocytes
DB_HB009H_Pool_A.530	Hepatocyte	Epithelial cells	Hepatocytes
DB_HB009H_Pool_A.531	Hepatocyte	Epithelial cells	Hepatocytes
DB_HB009H_Pool_A.533	Hepatocyte	Epithelial cells	Hepatocytes
DB_HB009H_Pool_A.534	Hepatocyte	Epithelial cells	Hepatocytes
DB_HB009H_Pool_A.535	Hepatocyte	Epithelial cells	Hepatocytes
DB_HB009H_Pool_A.536	Hepatocyte	Epithelial cells	Hepatocytes
DB_HB009H_Pool_A.537	Hepatocyte	Epithelial cells	Hepatocytes
DB_HB009H_Pool_A.538	Hepatocyte	Epithelial cells	Hepatocytes
DB_HB009H_Pool_A.539	Hepatocyte	Epithelial cells	Hepatocytes
DB_HB009H_Pool_A.540	Hepatocyte	Macrophages	Hepatocytes
DB_HB009H_Pool_A.541	Hepatocyte	Epithelial cells	Hepatocytes
DB_HB009H_Pool_A.542	Hepatocyte	Macrophages	Pre-B_cell_CD34-
DB_HB009H_Pool_A.543	Hepatocyte	Macrophages	Hepatocytes
DB_HB009H_Pool_A.544	Hepatocyte	Monocytes	Hepatocytes
DB_HB009H_Pool_A.545	Hepatocyte	Epithelial cells	Hepatocytes
DB_HB009H_Pool_A.546	Hepatocyte	Epithelial cells	Hepatocytes
DB_HB009H_Pool_A.548	Hepatocyte	Epithelial cells	Hepatocytes
DB_HB009H_Pool_B	Hepatocyte	Epithelial cells	Hepatocytes
DB_HB009H_Pool_B.1	Hepatocyte	Epithelial cells	Hepatocytes
DB_HB009H_Pool_B.3	Hepatocyte	Epithelial cells	Hepatocytes
DB_HB009H_Pool_B.4	Hepatocyte	Epithelial cells	Hepatocytes
DB_HB009H_Pool_B.5	Hepatocyte	Epithelial cells	Hepatocytes
DB_HB009H_Pool_B.6	Hepatocyte	Epithelial cells	Hepatocytes
DB_HB009H_Pool_B.7	Hepatocyte	Epithelial cells	Hepatocytes
DB_HB009H_Pool_B.8	Hepatocyte	Macrophages	Hepatocytes
DB_HB009H_Pool_B.9	Hepatocyte	Epithelial cells	Hepatocytes
DB_HB009H_Pool_B.10	Hepatocyte	Epithelial cells	Hepatocytes
DB_HB009H_Pool_B.11	Hepatocyte	Epithelial cells	Hepatocytes
DB_HB009H_Pool_B.12	Hepatocyte	Epithelial cells	Hepatocytes
DB_HB009H_Pool_B.13	Hepatocyte	Monocytes	Hepatocytes
DB_HB009H_Pool_B.14	Hepatocyte	Epithelial cells	Hepatocytes
DB_HB009H_Pool_B.15	Hepatocyte	Epithelial cells	Hepatocytes
DB_HB009H_Pool_B.16	Hepatocyte	Epithelial cells	Hepatocytes
DB_HB009H_Pool_B.18	Hepatocyte	Epithelial cells	Hepatocytes
DB_HB009H_Pool_B.20	Hepatocyte	Epithelial cells	Hepatocytes
DB_HB009H_Pool_B.21	Hepatocyte	Epithelial cells	Hepatocytes
DB_HB009H_Pool_B.22	Hepatocyte	Monocytes	Pre-B_cell_CD34-
DB_HB009H_Pool_B.23	Hepatocyte	Monocytes	Hepatocytes
DB_HB009H_Pool_B.24	Hepatocyte	Epithelial cells	Hepatocytes
DB_HB009H_Pool_B.25	Hepatocyte	Epithelial cells	Hepatocytes
DB_HB009H_Pool_B.26	Hepatocyte	Epithelial cells	Hepatocytes
DB_HB009H_Pool_B.27	Hepatocyte	Epithelial cells	Hepatocytes
DB_HB009H_Pool_B.28	Hepatocyte	Epithelial cells	Hepatocytes
DB_HB009H_Pool_B.29	Hepatocyte	Epithelial cells	Hepatocytes
DB_HB009H_Pool_B.30	Hepatocyte	Macrophages	Macrophage
DB_HB009H_Pool_B.32	Hepatocyte	Epithelial cells	Hepatocytes
DB_HB009H_Pool_B.33	Hepatocyte	Epithelial cells	Hepatocytes
DB_HB009H_Pool_B.34	Hepatocyte	Epithelial cells	Hepatocytes
DB_HB009H_Pool_B.35	Hepatocyte	Epithelial cells	Hepatocytes
DB_HB009H_Pool_B.36	Hepatocyte	Epithelial cells	Hepatocytes
DB_HB009H_Pool_B.37	Hepatocyte	Epithelial cells	Hepatocytes
DB_HB009H_Pool_B.38	Hepatocyte	Epithelial cells	Hepatocytes
DB_HB009H_Pool_B.39	Hepatocyte	Macrophages	Hepatocytes
DB_HB009H_Pool_B.41	Hepatocyte	Epithelial cells	Hepatocytes
DB_HB009H_Pool_B.43	Hepatocyte	Epithelial cells	Hepatocytes
DB_HB009H_Pool_B.45	Hepatocyte	Monocytes	Hepatocytes
DB_HB009H_Pool_B.46	Hepatocyte	Epithelial cells	Hepatocytes
DB_HB009H_Pool_B.47	Hepatocyte	Epithelial cells	Hepatocytes
DB_HB009H_Pool_B.48	Hepatocyte	Epithelial cells	Hepatocytes
DB_HB009H_Pool_B.49	Hepatocyte	Epithelial cells	Hepatocytes
DB_HB009H_Pool_B.50	Hepatocyte	Macrophages	Hepatocytes
DB_HB009H_Pool_B.51	Hepatocyte	Epithelial cells	Hepatocytes
DB_HB009H_Pool_B.53	Hepatocyte	Epithelial cells	Hepatocytes
DB_HB009H_Pool_B.54	Hepatocyte	Monocytes	Hepatocytes
DB_HB009H_Pool_B.55	Hepatocyte	Epithelial cells	Hepatocytes
DB_HB009H_Pool_B.56	Hepatocyte	Monocytes	Monocyte
DB_HB009H_Pool_B.57	Hepatocyte	Epithelial cells	Hepatocytes
DB_HB009H_Pool_B.58	Hepatocyte	Epithelial cells	Hepatocytes
DB_HB009H_Pool_B.60	Hepatocyte	Epithelial cells	Hepatocytes
DB_HB009H_Pool_B.61	Hepatocyte	Monocytes	Hepatocytes
DB_HB009H_Pool_B.62	Hepatocyte	Epithelial cells	Hepatocytes
DB_HB009H_Pool_B.63	Hepatocyte	Epithelial cells	Hepatocytes
DB_HB009H_Pool_B.64	Hepatocyte	Epithelial cells	Hepatocytes
DB_HB009H_Pool_B.65	Hepatocyte	Epithelial cells	Hepatocytes
DB_HB009H_Pool_B.66	Hepatocyte	Epithelial cells	Hepatocytes
DB_HB009H_Pool_B.67	Hepatocyte	Monocytes	Hepatocytes
DB_HB009H_Pool_B.68	Hepatocyte	Epithelial cells	Hepatocytes
DB_HB009H_Pool_B.69	Hepatocyte	Epithelial cells	Hepatocytes
DB_HB009H_Pool_B.70	Hepatocyte	Epithelial cells	Hepatocytes
DB_HB009H_Pool_B.71	Hepatocyte	Macrophages	Hepatocytes
DB_HB009H_Pool_B.72	Hepatocyte	Epithelial cells	Hepatocytes
DB_HB009H_Pool_B.73	Hepatocyte	Epithelial cells	Hepatocytes
DB_HB009H_Pool_B.74	Hepatocyte	Epithelial cells	Hepatocytes
DB_HB009H_Pool_B.75	Hepatocyte	Macrophages	Macrophage
DB_HB009H_Pool_B.76	Hepatocyte	Epithelial cells	Hepatocytes
DB_HB009H_Pool_B.77	Hepatocyte	Epithelial cells	Hepatocytes
DB_HB009H_Pool_B.78	Hepatocyte	Epithelial cells	Hepatocytes
DB_HB009H_Pool_B.79	Hepatocyte	Epithelial cells	Hepatocytes
DB_HB009H_Pool_B.80	Hepatocyte	Epithelial cells	Hepatocytes
DB_HB009H_Pool_B.81	Hepatocyte	Epithelial cells	Hepatocytes
DB_HB009H_Pool_B.82	Hepatocyte	Monocytes	Hepatocytes
DB_HB009H_Pool_B.83	Hepatocyte	Epithelial cells	Hepatocytes
DB_HB009H_Pool_B.84	Hepatocyte	Epithelial cells	Hepatocytes
DB_HB009H_Pool_B.85	Hepatocyte	Epithelial cells	Hepatocytes
DB_HB009H_Pool_B.86	Hepatocyte	Epithelial cells	Hepatocytes
DB_HB009H_Pool_B.87	Hepatocyte	Monocytes	Monocyte
DB_HB009H_Pool_B.88	Hepatocyte	Monocytes	Hepatocytes
DB_HB009H_Pool_B.89	Hepatocyte	Epithelial cells	Hepatocytes
DB_HB009H_Pool_B.90	Hepatocyte	Epithelial cells	Hepatocytes
DB_HB009H_Pool_B.91	Hepatocyte	Monocytes	Hepatocytes
DB_HB009H_Pool_B.92	Hepatocyte	Macrophages	Hepatocytes
DB_HB009H_Pool_B.94	Hepatocyte	Epithelial cells	Hepatocytes
DB_HB009H_Pool_B.95	Hepatocyte	Epithelial cells	Hepatocytes
DB_HB009H_Pool_B.96	Hepatocyte	Epithelial cells	Hepatocytes
DB_HB009H_Pool_B.97	Hepatocyte	Epithelial cells	Hepatocytes
DB_HB009H_Pool_B.98	Hepatocyte	Epithelial cells	Hepatocytes
DB_HB009H_Pool_B.100	Hepatocyte	Epithelial cells	Hepatocytes
DB_HB009H_Pool_B.101	Hepatocyte	Epithelial cells	Hepatocytes
DB_HB009H_Pool_B.103	Hepatocyte	Epithelial cells	Hepatocytes
DB_HB009H_Pool_B.104	Hepatocyte	Epithelial cells	Hepatocytes
DB_HB009H_Pool_B.108	Hepatocyte	Epithelial cells	Hepatocytes
DB_HB009H_Pool_B.109	Hepatocyte	Monocytes	Hepatocytes
DB_HB009H_Pool_B.110	Hepatocyte	Epithelial cells	Hepatocytes
DB_HB009H_Pool_B.111	Hepatocyte	Epithelial cells	Hepatocytes
DB_HB009H_Pool_B.112	Hepatocyte	Monocytes	Hepatocytes
DB_HB009H_Pool_B.114	Hepatocyte	Epithelial cells	Hepatocytes
DB_HB009H_Pool_B.115	Hepatocyte	Monocytes	Hepatocytes
DB_HB009H_Pool_B.116	Hepatocyte	Epithelial cells	Hepatocytes
DB_HB009H_Pool_B.117	Hepatocyte	Monocytes	Hepatocytes
DB_HB009H_Pool_B.118	Hepatocyte	Epithelial cells	Hepatocytes
DB_HB009H_Pool_B.119	Hepatocyte	Epithelial cells	Hepatocytes
DB_HB009H_Pool_B.120	Hepatocyte	Monocytes	Hepatocytes
DB_HB009H_Pool_B.121	Hepatocyte	Epithelial cells	Hepatocytes
DB_HB009H_Pool_B.122	Hepatocyte	Epithelial cells	Hepatocytes
DB_HB009H_Pool_B.123	Hepatocyte	Monocytes	Hepatocytes
DB_HB009H_Pool_B.124	Hepatocyte	Epithelial cells	Hepatocytes
DB_HB009H_Pool_B.125	Hepatocyte	Epithelial cells	Hepatocytes
DB_HB009H_Pool_B.126	Hepatocyte	Monocytes	Hepatocytes
DB_HB009H_Pool_B.127	Hepatocyte	Epithelial cells	Hepatocytes
DB_HB009H_Pool_B.128	Hepatocyte	Epithelial cells	Hepatocytes
DB_HB009H_Pool_B.129	Hepatocyte	Epithelial cells	Hepatocytes
DB_HB009H_Pool_B.130	Hepatocyte	Epithelial cells	Hepatocytes
DB_HB009H_Pool_B.131	Hepatocyte	Epithelial cells	Hepatocytes
DB_HB009H_Pool_B.132	Hepatocyte	Epithelial cells	Hepatocytes
DB_HB009H_Pool_B.134	Hepatocyte	Epithelial cells	Hepatocytes
DB_HB009H_Pool_B.135	Hepatocyte	Epithelial cells	Hepatocytes
DB_HB009H_Pool_B.136	Hepatocyte	Epithelial cells	Hepatocytes
DB_HB009H_Pool_B.137	Hepatocyte	Epithelial cells	Hepatocytes
DB_HB009H_Pool_B.138	Hepatocyte	Epithelial cells	Hepatocytes
DB_HB009H_Pool_B.140	Hepatocyte	Epithelial cells	Hepatocytes
DB_HB009H_Pool_B.142	Hepatocyte	Monocytes	Hepatocytes
DB_HB009H_Pool_B.143	Hepatocyte	Monocytes	Hepatocytes
DB_HB009H_Pool_B.144	Hepatocyte	Monocytes	Hepatocytes
DB_HB009H_Pool_B.145	Hepatocyte	Epithelial cells	Hepatocytes
DB_HB009H_Pool_B.146	Hepatocyte	Epithelial cells	Hepatocytes
DB_HB009H_Pool_B.147	Hepatocyte	Epithelial cells	Hepatocytes
DB_HB009H_Pool_B.148	Hepatocyte	Epithelial cells	Hepatocytes
DB_HB009H_Pool_B.149	Hepatocyte	Epithelial cells	Hepatocytes
DB_HB009H_Pool_B.150	Hepatocyte	Macrophages	Hepatocytes
DB_HB009H_Pool_B.151	Hepatocyte	Monocytes	Hepatocytes
DB_HB009H_Pool_B.152	Hepatocyte	Epithelial cells	Hepatocytes
DB_HB009H_Pool_B.153	Hepatocyte	Monocytes	Hepatocytes
DB_HB009H_Pool_B.154	Hepatocyte	Neutrophils	Hepatocytes
DB_HB009H_Pool_B.156	Hepatocyte	Epithelial cells	Hepatocytes
DB_HB009H_Pool_B.157	Hepatocyte	Epithelial cells	Hepatocytes
DB_HB009H_Pool_B.158	Hepatocyte	Monocytes	Hepatocytes
DB_HB009H_Pool_B.159	Hepatocyte	Epithelial cells	Hepatocytes
DB_HB009H_Pool_B.160	Hepatocyte	Epithelial cells	Hepatocytes
DB_HB009H_Pool_B.161	Hepatocyte	Monocytes	Hepatocytes
DB_HB009H_Pool_B.163	Hepatocyte	Epithelial cells	Hepatocytes
DB_HB009H_Pool_B.164	Hepatocyte	Epithelial cells	Hepatocytes
DB_HB009H_Pool_B.165	Hepatocyte	Epithelial cells	Hepatocytes
DB_HB009H_Pool_B.166	Hepatocyte	Macrophages	Hepatocytes
DB_HB009H_Pool_B.167	Hepatocyte	Epithelial cells	Hepatocytes
DB_HB009H_Pool_B.168	Hepatocyte	Epithelial cells	Hepatocytes
DB_HB009H_Pool_B.169	Hepatocyte	Epithelial cells	Hepatocytes
DB_HB009H_Pool_B.170	Hepatocyte	Epithelial cells	Hepatocytes
DB_HB009H_Pool_B.171	Hepatocyte	Monocytes	Hepatocytes
DB_HB009H_Pool_B.172	Hepatocyte	Epithelial cells	Hepatocytes
DB_HB009H_Pool_B.173	Hepatocyte	Epithelial cells	Hepatocytes
DB_HB009H_Pool_B.174	Hepatocyte	Epithelial cells	Hepatocytes
DB_HB009H_Pool_B.175	Hepatocyte	Monocytes	Hepatocytes
DB_HB009H_Pool_B.176	Hepatocyte	Epithelial cells	Hepatocytes
DB_HB009H_Pool_B.177	Hepatocyte	Epithelial cells	Hepatocytes
DB_HB009H_Pool_B.178	Hepatocyte	Monocytes	Hepatocytes
DB_HB009H_Pool_B.179	Hepatocyte	Monocytes	Hepatocytes
DB_HB009H_Pool_B.181	Hepatocyte	Epithelial cells	Hepatocytes
DB_HB009H_Pool_B.182	Hepatocyte	Macrophages	Hepatocytes
DB_HB009H_Pool_B.184	Hepatocyte	Epithelial cells	Hepatocytes
DB_HB009H_Pool_B.185	Hepatocyte	Epithelial cells	Hepatocytes
DB_HB009H_Pool_B.187	Hepatocyte	Epithelial cells	Hepatocytes
DB_HB009H_Pool_B.188	Hepatocyte	Epithelial cells	Hepatocytes
DB_HB009H_Pool_B.189	Hepatocyte	Epithelial cells	Hepatocytes
DB_HB009H_Pool_B.190	Hepatocyte	Macrophages	Hepatocytes
DB_HB009H_Pool_B.191	Hepatocyte	Epithelial cells	Hepatocytes
DB_HB009H_Pool_B.192	Hepatocyte	Epithelial cells	Hepatocytes
DB_HB009H_Pool_B.193	Hepatocyte	Epithelial cells	Hepatocytes
DB_HB009H_Pool_B.194	Hepatocyte	Epithelial cells	Hepatocytes
DB_HB009H_Pool_B.195	Hepatocyte	Monocytes	Hepatocytes
DB_HB009H_Pool_B.196	Hepatocyte	Macrophages	Hepatocytes
DB_HB009H_Pool_B.197	Hepatocyte	Epithelial cells	Hepatocytes
DB_HB009H_Pool_B.198	Hepatocyte	Epithelial cells	Hepatocytes
DB_HB009H_Pool_B.199	Hepatocyte	Epithelial cells	Hepatocytes
DB_HB009H_Pool_B.200	Hepatocyte	Macrophages	Hepatocytes
DB_HB009H_Pool_B.201	Hepatocyte	Epithelial cells	Hepatocytes
DB_HB009H_Pool_B.202	Hepatocyte	Epithelial cells	Hepatocytes
DB_HB009H_Pool_B.203	Hepatocyte	Epithelial cells	Hepatocytes
DB_HB009H_Pool_B.204	Hepatocyte	Macrophages	Myelocyte
DB_HB009H_Pool_B.205	Hepatocyte	Epithelial cells	Hepatocytes
DB_HB009H_Pool_B.206	Hepatocyte	Epithelial cells	Hepatocytes
DB_HB009H_Pool_B.207	Hepatocyte	Epithelial cells	Hepatocytes
DB_HB009H_Pool_B.208	Hepatocyte	Epithelial cells	Hepatocytes
DB_HB009H_Pool_B.209	Hepatocyte	Epithelial cells	Hepatocytes
DB_HB009H_Pool_B.210	Hepatocyte	Epithelial cells	Hepatocytes
DB_HB009H_Pool_B.211	Hepatocyte	Monocytes	Hepatocytes
DB_HB009H_Pool_B.212	Hepatocyte	Monocytes	Hepatocytes
DB_HB009H_Pool_B.214	Hepatocyte	Epithelial cells	Hepatocytes
DB_HB009H_Pool_B.215	Hepatocyte	Monocytes	Hepatocytes
DB_HB009H_Pool_B.216	Hepatocyte	Neutrophils	Myelocyte
DB_HB009H_Pool_B.217	Hepatocyte	Epithelial cells	Hepatocytes
DB_HB009H_Pool_B.218	Hepatocyte	Epithelial cells	Hepatocytes
DB_HB009H_Pool_B.219	Hepatocyte	Monocytes	Hepatocytes
DB_HB009H_Pool_B.220	Hepatocyte	Erythrocytes	Hepatocytes
DB_HB009H_Pool_B.222	Hepatocyte	Epithelial cells	Hepatocytes
DB_HB009H_Pool_B.223	Hepatocyte	Monocytes	Hepatocytes
DB_HB009H_Pool_B.226	Hepatocyte	Monocytes	Hepatocytes
DB_HB009H_Pool_B.227	Hepatocyte	Epithelial cells	Hepatocytes
DB_HB009H_Pool_B.228	Hepatocyte	Epithelial cells	Hepatocytes
DB_HB009H_Pool_B.229	Hepatocyte	Epithelial cells	Hepatocytes
DB_HB009H_Pool_B.230	Hepatocyte	Epithelial cells	Hepatocytes
DB_HB009H_Pool_B.232	Hepatocyte	Epithelial cells	Hepatocytes
DB_HB009H_Pool_B.234	Hepatocyte	Epithelial cells	Hepatocytes
DB_HB009H_Pool_B.235	Hepatocyte	Epithelial cells	Hepatocytes
DB_HB009H_Pool_B.236	Hepatocyte	Monocytes	Hepatocytes
DB_HB009H_Pool_B.237	Hepatocyte	Monocytes	Myelocyte
DB_HB009H_Pool_B.238	Hepatocyte	Epithelial cells	Hepatocytes
DB_HB009H_Pool_B.239	Hepatocyte	Epithelial cells	Hepatocytes
DB_HB009H_Pool_B.240	Hepatocyte	Epithelial cells	Hepatocytes
DB_HB009H_Pool_B.241	Hepatocyte	Epithelial cells	Hepatocytes
DB_HB009H_Pool_B.242	Hepatocyte	Epithelial cells	Hepatocytes
DB_HB009H_Pool_B.243	Hepatocyte	Epithelial cells	Hepatocytes
DB_HB009H_Pool_B.244	Hepatocyte	Macrophages	Macrophage
DB_HB009H_Pool_B.245	Hepatocyte	Epithelial cells	Hepatocytes
DB_HB009H_Pool_B.246	Hepatocyte	Epithelial cells	Hepatocytes
DB_HB009H_Pool_B.247	Hepatocyte	Epithelial cells	Hepatocytes
DB_HB009H_Pool_B.248	Hepatocyte	Epithelial cells	Hepatocytes
DB_HB009H_Pool_B.249	Hepatocyte	Monocytes	Hepatocytes
DB_HB009H_Pool_B.250	Hepatocyte	Epithelial cells	Hepatocytes
DB_HB009H_Pool_B.251	Hepatocyte	Epithelial cells	Hepatocytes
DB_HB009H_Pool_B.252	Hepatocyte	Macrophages	Macrophage
DB_HB009H_Pool_B.253	Hepatocyte	Epithelial cells	Hepatocytes
DB_HB009H_Pool_B.254	Hepatocyte	Neutrophils	Hepatocytes
DB_HB009H_Pool_B.255	Hepatocyte	Epithelial cells	Hepatocytes
DB_HB009H_Pool_B.256	Hepatocyte	Monocytes	Neutrophils
DB_HB009H_Pool_B.257	Hepatocyte	Epithelial cells	Hepatocytes
DB_HB009H_Pool_B.258	Hepatocyte	Epithelial cells	Hepatocytes
DB_HB009H_Pool_B.259	Hepatocyte	Epithelial cells	Hepatocytes
DB_HB009H_Pool_B.260	Hepatocyte	Monocytes	Hepatocytes
DB_HB009H_Pool_B.261	Hepatocyte	Macrophages	Hepatocytes
DB_HB009H_Pool_B.262	Hepatocyte	Monocytes	Hepatocytes
DB_HB009H_Pool_B.263	Hepatocyte	Epithelial cells	Hepatocytes
DB_HB009H_Pool_B.264	Hepatocyte	Epithelial cells	Hepatocytes
DB_HB009H_Pool_B.265	Hepatocyte	Epithelial cells	Hepatocytes
DB_HB009H_Pool_B.266	Hepatocyte	Epithelial cells	Hepatocytes
DB_HB009H_Pool_B.267	Hepatocyte	Macrophages	Hepatocytes
DB_HB009H_Pool_B.268	Hepatocyte	Epithelial cells	Hepatocytes
DB_HB009H_Pool_B.269	Hepatocyte	Monocytes	Hepatocytes
DB_HB009H_Pool_B.270	Hepatocyte	Epithelial cells	Hepatocytes
DB_HB009H_Pool_B.271	Hepatocyte	Neutrophils	Myelocyte
DB_HB009H_Pool_B.272	Hepatocyte	Macrophages	Hepatocytes
DB_HB009H_Pool_B.274	Hepatocyte	Epithelial cells	Hepatocytes
DB_HB009H_Pool_B.275	Hepatocyte	Monocytes	Hepatocytes
DB_HB009H_Pool_B.276	Hepatocyte	Epithelial cells	Hepatocytes
DB_HB009H_Pool_B.277	Hepatocyte	Epithelial cells	Hepatocytes
DB_HB009H_Pool_B.278	Hepatocyte	Epithelial cells	Hepatocytes
DB_HB009H_Pool_B.279	Hepatocyte	Epithelial cells	Hepatocytes
DB_HB009H_Pool_B.280	Hepatocyte	Epithelial cells	Hepatocytes
DB_HB009H_Pool_B.281	Hepatocyte	Epithelial cells	Hepatocytes
DB_HB009H_Pool_B.282	Hepatocyte	Epithelial cells	Hepatocytes
DB_HB009H_Pool_B.283	Hepatocyte	Epithelial cells	Hepatocytes
DB_HB009H_Pool_B.284	Hepatocyte	Epithelial cells	Hepatocytes
DB_HB009H_Pool_B.285	Hepatocyte	Epithelial cells	Hepatocytes
DB_HB009H_Pool_B.286	Hepatocyte	CD8+ T-cells	Pre-B_cell_CD34-
DB_HB009H_Pool_B.287	Hepatocyte	Monocytes	Hepatocytes
DB_HB009H_Pool_B.288	Hepatocyte	Erythrocytes	Hepatocytes
DB_HB009H_Pool_B.289	Hepatocyte	Epithelial cells	Hepatocytes
DB_HB009H_Pool_B.290	Hepatocyte	Epithelial cells	Hepatocytes
DB_HB009H_Pool_B.291	Hepatocyte	Epithelial cells	Hepatocytes
DB_HB009H_Pool_B.292	Hepatocyte	Epithelial cells	Hepatocytes
DB_HB009H_Pool_B.294	Hepatocyte	Monocytes	Hepatocytes
DB_HB009H_Pool_B.296	Hepatocyte	Epithelial cells	Hepatocytes
DB_HB009H_Pool_B.297	Hepatocyte	Epithelial cells	Hepatocytes
DB_HB009H_Pool_B.298	Hepatocyte	Epithelial cells	Hepatocytes
DB_HB009H_Pool_B.299	Hepatocyte	Monocytes	Monocyte
DB_HB009H_Pool_B.300	Hepatocyte	Epithelial cells	Hepatocytes
DB_HB009H_Pool_B.301	Hepatocyte	Monocytes	Hepatocytes
DB_HB009H_Pool_B.303	Hepatocyte	Macrophages	Hepatocytes
DB_HB009H_Pool_B.304	Hepatocyte	Epithelial cells	Hepatocytes
DB_HB009H_Pool_B.305	Hepatocyte	Monocytes	Hepatocytes
DB_HB009H_Pool_B.306	Hepatocyte	Epithelial cells	Hepatocytes
DB_HB009H_Pool_B.307	Hepatocyte	Epithelial cells	Hepatocytes
DB_HB009H_Pool_B.309	Hepatocyte	Monocytes	Hepatocytes
DB_HB009H_Pool_B.310	Hepatocyte	Epithelial cells	Hepatocytes
DB_HB009H_Pool_B.311	Hepatocyte	Epithelial cells	Hepatocytes
DB_HB009H_Pool_B.312	Hepatocyte	Epithelial cells	Hepatocytes
DB_HB009H_Pool_B.314	Hepatocyte	Epithelial cells	Hepatocytes
DB_HB009H_Pool_B.315	Hepatocyte	Epithelial cells	Hepatocytes
DB_HB009H_Pool_B.316	Hepatocyte	Epithelial cells	Hepatocytes
DB_HB009H_Pool_B.318	Hepatocyte	Epithelial cells	Hepatocytes
DB_HB009H_Pool_B.319	Hepatocyte	Monocytes	Hepatocytes
DB_HB009H_Pool_B.320	Hepatocyte	Epithelial cells	Hepatocytes
DB_HB009H_Pool_B.321	Hepatocyte	Epithelial cells	Hepatocytes
DB_HB009H_Pool_B.322	Hepatocyte	Epithelial cells	Hepatocytes
DB_HB009H_Pool_B.323	Hepatocyte	Epithelial cells	Hepatocytes
DB_HB009H_Pool_B.325	Hepatocyte	Monocytes	Pre-B_cell_CD34-
DB_HB009H_Pool_B.326	Hepatocyte	Epithelial cells	Hepatocytes
DB_HB009H_Pool_B.327	Hepatocyte	Macrophages	Hepatocytes
DB_HB009H_Pool_B.328	Hepatocyte	Epithelial cells	Hepatocytes
DB_HB009H_Pool_B.329	Hepatocyte	Monocytes	Hepatocytes
DB_HB009H_Pool_B.330	Hepatocyte	Epithelial cells	Hepatocytes
DB_HB009H_Pool_B.331	Hepatocyte	Epithelial cells	Hepatocytes
DB_HB009H_Pool_B.332	Hepatocyte	Epithelial cells	Hepatocytes
DB_HB009H_Pool_B.333	Hepatocyte	Epithelial cells	Hepatocytes
DB_HB009H_Pool_B.334	Hepatocyte	Epithelial cells	Hepatocytes
DB_HB009H_Pool_B.335	Hepatocyte	Epithelial cells	Hepatocytes
DB_HB009H_Pool_B.336	Hepatocyte	Monocytes	Hepatocytes
DB_HB009H_Pool_B.337	Hepatocyte	Epithelial cells	Hepatocytes
DB_HB009H_Pool_B.338	Hepatocyte	Epithelial cells	Hepatocytes
DB_HB009H_Pool_B.339	Hepatocyte	Epithelial cells	Hepatocytes
DB_HB009H_Pool_B.340	Hepatocyte	Epithelial cells	Hepatocytes
DB_HB009H_Pool_B.341	Hepatocyte	Epithelial cells	Hepatocytes
DB_HB009H_Pool_B.342	Hepatocyte	Epithelial cells	Hepatocytes
DB_HB009H_Pool_B.343	Hepatocyte	Neutrophils	Hepatocytes
DB_HB009H_Pool_B.344	Hepatocyte	Epithelial cells	Hepatocytes
DB_HB009H_Pool_B.345	Hepatocyte	Macrophages	Hepatocytes
DB_HB009H_Pool_B.346	Hepatocyte	Epithelial cells	Hepatocytes
DB_HB009H_Pool_B.347	Hepatocyte	Monocytes	Hepatocytes
DB_HB009H_Pool_B.348	Hepatocyte	Epithelial cells	Hepatocytes
DB_HB009H_Pool_B.350	Hepatocyte	Epithelial cells	Hepatocytes
DB_HB009H_Pool_B.351	Hepatocyte	Monocytes	Hepatocytes
DB_HB009H_Pool_B.352	Hepatocyte	Epithelial cells	Hepatocytes
DB_HB009H_Pool_B.353	Hepatocyte	Epithelial cells	Hepatocytes
DB_HB009H_Pool_B.354	Hepatocyte	Epithelial cells	Hepatocytes
DB_HB009H_Pool_B.355	Hepatocyte	Monocytes	Hepatocytes
DB_HB009H_Pool_B.356	Hepatocyte	Epithelial cells	Hepatocytes
DB_HB009H_Pool_B.358	Hepatocyte	Monocytes	Hepatocytes
DB_HB009H_Pool_B.359	Hepatocyte	Epithelial cells	Hepatocytes
DB_HB009H_Pool_B.360	Hepatocyte	Epithelial cells	Hepatocytes
DB_HB009H_Pool_B.361	Hepatocyte	Epithelial cells	Hepatocytes
DB_HB009H_Pool_B.362	Hepatocyte	Epithelial cells	Hepatocytes
DB_HB009H_Pool_B.363	Hepatocyte	Epithelial cells	Hepatocytes
DB_HB009H_Pool_B.364	Hepatocyte	Monocytes	Monocyte
DB_HB009H_Pool_B.366	Hepatocyte	Epithelial cells	Hepatocytes
DB_HB009H_Pool_B.367	Hepatocyte	Epithelial cells	Hepatocytes
DB_HB009H_Pool_B.369	Hepatocyte	Monocytes	Hepatocytes
DB_HB009H_Pool_B.370	Hepatocyte	Epithelial cells	Hepatocytes
DB_HB009H_Pool_B.371	Hepatocyte	Epithelial cells	Hepatocytes
DB_HB009H_Pool_B.372	Hepatocyte	Epithelial cells	Hepatocytes
DB_HB009H_Pool_B.373	Hepatocyte	Epithelial cells	Hepatocytes
DB_HB009H_Pool_B.374	Hepatocyte	Monocytes	Hepatocytes
DB_HB009H_Pool_B.375	Hepatocyte	Monocytes	Hepatocytes
DB_HB009H_Pool_B.376	Hepatocyte	Monocytes	Pro-Myelocyte
DB_HB009H_Pool_B.377	Hepatocyte	Monocytes	Hepatocytes
DB_HB009H_Pool_B.378	Hepatocyte	Epithelial cells	Hepatocytes
DB_HB009H_Pool_B.380	Hepatocyte	Epithelial cells	Hepatocytes
DB_HB009H_Pool_B.383	Hepatocyte	Epithelial cells	Hepatocytes
DB_HB009H_Pool_B.385	Hepatocyte	Epithelial cells	Hepatocytes
DB_HB009H_Pool_B.387	Hepatocyte	Epithelial cells	Hepatocytes
DB_HB009H_Pool_B.388	Hepatocyte	Epithelial cells	Hepatocytes
DB_HB009H_Pool_B.389	Hepatocyte	Monocytes	Hepatocytes
DB_HB009H_Pool_B.390	Hepatocyte	Epithelial cells	Hepatocytes
DB_HB009H_Pool_B.391	Hepatocyte	Epithelial cells	Hepatocytes
DB_HB009H_Pool_B.392	Hepatocyte	Monocytes	Hepatocytes
DB_HB009H_Pool_B.393	Hepatocyte	Epithelial cells	Hepatocytes
DB_HB009H_Pool_B.394	Hepatocyte	Epithelial cells	Hepatocytes
DB_HB009H_Pool_B.395	Hepatocyte	Epithelial cells	Hepatocytes
DB_HB009H_Pool_B.396	Hepatocyte	Macrophages	Hepatocytes
DB_HB009H_Pool_B.397	Hepatocyte	Epithelial cells	Hepatocytes
DB_HB009H_Pool_B.398	Hepatocyte	Epithelial cells	Hepatocytes
DB_HB009H_Pool_B.399	Hepatocyte	Epithelial cells	Hepatocytes
DB_HB009H_Pool_B.400	Hepatocyte	Epithelial cells	Hepatocytes
DB_HB009H_Pool_B.401	Hepatocyte	Monocytes	Pre-B_cell_CD34-
DB_HB009H_Pool_B.402	Hepatocyte	Epithelial cells	Hepatocytes
DB_HB009H_Pool_B.403	Hepatocyte	Macrophages	Pro-Myelocyte
DB_HB009H_Pool_B.404	Hepatocyte	Epithelial cells	Hepatocytes
DB_HB009H_Pool_B.405	Hepatocyte	Epithelial cells	Hepatocytes
DB_HB009H_Pool_B.407	Hepatocyte	Epithelial cells	Hepatocytes
DB_HB009H_Pool_B.408	Hepatocyte	Epithelial cells	Hepatocytes
DB_HB009H_Pool_B.409	Hepatocyte	Epithelial cells	Hepatocytes
DB_HB009H_Pool_B.410	Hepatocyte	Macrophages	Hepatocytes
DB_HB009H_Pool_B.411	Hepatocyte	Epithelial cells	Hepatocytes
DB_HB009H_Pool_B.412	Hepatocyte	Epithelial cells	Hepatocytes
DB_HB009H_Pool_B.413	Hepatocyte	Epithelial cells	Hepatocytes
DB_HB009H_Pool_B.414	Hepatocyte	Epithelial cells	Hepatocytes
DB_HB009H_Pool_B.415	Hepatocyte	Epithelial cells	Hepatocytes
DB_HB009H_Pool_B.416	Hepatocyte	Epithelial cells	Hepatocytes
DB_HB009H_Pool_B.417	Hepatocyte	Macrophages	Pre-B_cell_CD34-
DB_HB009H_Pool_B.418	Hepatocyte	Monocytes	Myelocyte
DB_HB009H_Pool_B.419	Hepatocyte	Epithelial cells	Hepatocytes
DB_HB009H_Pool_B.421	Hepatocyte	Epithelial cells	Hepatocytes
DB_HB009H_Pool_B.422	Hepatocyte	Epithelial cells	Hepatocytes
DB_HB009H_Pool_B.424	Hepatocyte	Epithelial cells	Hepatocytes
DB_HB009H_Pool_B.425	Hepatocyte	Monocytes	Pro-Myelocyte
DB_HB009H_Pool_B.426	Hepatocyte	Epithelial cells	Hepatocytes
DB_HB009H_Pool_B.427	Hepatocyte	Epithelial cells	Hepatocytes
DB_HB009H_Pool_B.429	Hepatocyte	Monocytes	Hepatocytes
DB_HB009H_Pool_B.432	Hepatocyte	Epithelial cells	Hepatocytes
DB_HB009H_Pool_B.433	Hepatocyte	Epithelial cells	Hepatocytes
DB_HB009H_Pool_B.434	Hepatocyte	Monocytes	Pro-Myelocyte
DB_HB009H_Pool_B.436	Hepatocyte	Epithelial cells	Hepatocytes
DB_HB009H_Pool_B.437	Hepatocyte	Epithelial cells	Hepatocytes
DB_HB009H_Pool_B.438	Hepatocyte	Epithelial cells	Hepatocytes
DB_HB009H_Pool_B.439	Hepatocyte	Epithelial cells	Hepatocytes
DB_HB009H_Pool_B.440	Hepatocyte	Epithelial cells	Hepatocytes
DB_HB009H_Pool_B.441	Hepatocyte	Monocytes	Hepatocytes
DB_HB009H_Pool_B.442	Hepatocyte	Epithelial cells	Hepatocytes
DB_HB009H_Pool_B.443	Hepatocyte	Macrophages	Hepatocytes
DB_HB009H_Pool_B.444	Hepatocyte	Epithelial cells	Hepatocytes
DB_HB009H_Pool_B.445	Hepatocyte	Macrophages	Hepatocytes
DB_HB009H_Pool_B.446	Hepatocyte	Epithelial cells	Hepatocytes
DB_HB009H_Pool_B.447	Hepatocyte	Epithelial cells	Hepatocytes
DB_HB009H_Pool_B.449	Hepatocyte	Monocytes	Hepatocytes
DB_HB009H_Pool_B.450	Hepatocyte	Epithelial cells	Hepatocytes
DB_HB009H_Pool_B.452	Hepatocyte	Epithelial cells	Hepatocytes
DB_HB009H_Pool_B.453	Hepatocyte	Epithelial cells	Hepatocytes
DB_HB009H_Pool_B.454	Hepatocyte	Epithelial cells	Hepatocytes
DB_HB009H_Pool_B.455	Hepatocyte	Epithelial cells	Hepatocytes
DB_HB009H_Pool_B.456	Hepatocyte	Epithelial cells	Hepatocytes
DB_HB009H_Pool_B.457	Hepatocyte	Monocytes	Hepatocytes
DB_HB009H_Pool_B.458	Hepatocyte	Monocytes	Hepatocytes
DB_HB009H_Pool_B.459	Hepatocyte	Monocytes	Hepatocytes
DB_HB009H_Pool_B.460	Hepatocyte	Epithelial cells	Hepatocytes
DB_HB009H_Pool_B.461	Hepatocyte	Epithelial cells	Hepatocytes
DB_HB009H_Pool_B.462	Hepatocyte	Epithelial cells	Hepatocytes
DB_HB009H_Pool_B.463	Hepatocyte	Epithelial cells	Hepatocytes
DB_HB009H_Pool_B.464	Hepatocyte	Epithelial cells	Hepatocytes
DB_HB009H_Pool_B.465	Hepatocyte	Epithelial cells	Hepatocytes
DB_HB009H_Pool_B.466	Hepatocyte	Monocytes	Hepatocytes
DB_HB009H_Pool_B.467	Hepatocyte	Epithelial cells	Hepatocytes
DB_HB009H_Pool_B.468	Hepatocyte	Epithelial cells	Hepatocytes
DB_HB009H_Pool_B.469	Hepatocyte	Macrophages	Hepatocytes
DB_HB009H_Pool_B.470	Hepatocyte	Epithelial cells	Hepatocytes
DB_HB009H_Pool_B.471	Hepatocyte	Epithelial cells	Pro-Myelocyte
DB_HB009H_Pool_B.472	Hepatocyte	Epithelial cells	Hepatocytes
DB_HB009H_Pool_B.473	Hepatocyte	Epithelial cells	Hepatocytes
DB_HB009H_Pool_B.474	Hepatocyte	Macrophages	Hepatocytes
DB_HB009H_Pool_B.475	Hepatocyte	Epithelial cells	Hepatocytes
DB_HB009H_Pool_B.476	Hepatocyte	Epithelial cells	Hepatocytes
DB_HB009H_Pool_B.477	Hepatocyte	Epithelial cells	Hepatocytes
DB_HB009H_Pool_B.478	Hepatocyte	Epithelial cells	Hepatocytes
DB_HB009H_Pool_B.479	Hepatocyte	Monocytes	Hepatocytes
DB_HB009H_Pool_B.480	Hepatocyte	Epithelial cells	Hepatocytes
DB_HB009H_Pool_B.481	Hepatocyte	Macrophages	Hepatocytes
DB_HB009H_Pool_B.482	Hepatocyte	Epithelial cells	Hepatocytes
DB_HB009H_Pool_B.483	Hepatocyte	Epithelial cells	Hepatocytes
DB_HB009H_Pool_B.484	Hepatocyte	Epithelial cells	Hepatocytes
DB_HB009H_Pool_B.485	Hepatocyte	Epithelial cells	Hepatocytes
DB_HB009H_Pool_B.487	Hepatocyte	Epithelial cells	Hepatocytes
DB_HB009H_Pool_B.488	Hepatocyte	Epithelial cells	Hepatocytes
DB_HB009H_Pool_B.489	Hepatocyte	Monocytes	Hepatocytes
DB_HB009H_Pool_B.490	Hepatocyte	Epithelial cells	Hepatocytes
DB_HB009H_Pool_B.491	Hepatocyte	Epithelial cells	Hepatocytes
DB_HB009H_Pool_B.492	Hepatocyte	Epithelial cells	Hepatocytes
DB_HB009H_Pool_B.493	Hepatocyte	Epithelial cells	Hepatocytes
DB_HB009H_Pool_B.494	Hepatocyte	Epithelial cells	Hepatocytes
DB_HB009H_Pool_B.495	Hepatocyte	Epithelial cells	Hepatocytes
DB_HB009H_Pool_B.496	Hepatocyte	Macrophages	Monocyte
DB_HB009H_Pool_B.497	Hepatocyte	Macrophages	Hepatocytes
DB_HB009H_Pool_B.498	Hepatocyte	Monocytes	Hepatocytes
DB_HB009H_Pool_B.499	Hepatocyte	Epithelial cells	Hepatocytes
DB_HB009H_Pool_B.501	Hepatocyte	Epithelial cells	Hepatocytes
DB_HB009H_Pool_B.502	Hepatocyte	Epithelial cells	Hepatocytes
DB_HB009H_Pool_B.503	Hepatocyte	Epithelial cells	Hepatocytes
DB_HB009H_Pool_B.504	Hepatocyte	Epithelial cells	Hepatocytes
DB_HB009H_Pool_B.505	Hepatocyte	Epithelial cells	Hepatocytes
DB_HB009H_Pool_B.506	Hepatocyte	Epithelial cells	Hepatocytes
DB_HB009H_Pool_B.507	Hepatocyte	Monocytes	Hepatocytes
DB_HB009H_Pool_B.508	Hepatocyte	Epithelial cells	Hepatocytes
DB_HB009H_Pool_B.509	Hepatocyte	Monocytes	Hepatocytes
DB_HB009H_Pool_B.510	Hepatocyte	Epithelial cells	Hepatocytes
DB_HB009H_Pool_B.511	Hepatocyte	Epithelial cells	Hepatocytes
DB_HB009H_Pool_B.512	Hepatocyte	Epithelial cells	Hepatocytes
DB_HB009H_Pool_B.513	Hepatocyte	Epithelial cells	Hepatocytes
DB_HB009H_Pool_B.514	Hepatocyte	Epithelial cells	Hepatocytes
DB_HB009H_Pool_B.515	Hepatocyte	Macrophages	Hepatocytes
DB_HB009H_Pool_B.516	Hepatocyte	Epithelial cells	Hepatocytes
DB_HB009H_Pool_B.517	Hepatocyte	Epithelial cells	Hepatocytes
DB_HB009H_Pool_B.518	Hepatocyte	Monocytes	Hepatocytes
DB_HB009H_Pool_B.519	Hepatocyte	Epithelial cells	Hepatocytes
DB_HB009H_Pool_B.520	Hepatocyte	Epithelial cells	Hepatocytes
DB_HB009H_Pool_B.521	Hepatocyte	Epithelial cells	Hepatocytes
DB_HB009H_Pool_B.522	Hepatocyte	Erythrocytes	Hepatocytes
DB_HB009H_Pool_B.523	Hepatocyte	Epithelial cells	Hepatocytes
DB_HB009H_Pool_B.524	Hepatocyte	Monocytes	Pre-B_cell_CD34-
DB_HB009H_Pool_B.525	Hepatocyte	Epithelial cells	Hepatocytes
DB_HB009H_Pool_B.526	Hepatocyte	Epithelial cells	Hepatocytes
DB_HB009H_Pool_B.527	Hepatocyte	Epithelial cells	Hepatocytes
DB_HB009H_Pool_B.528	Hepatocyte	Epithelial cells	Hepatocytes
DB_HB009H_Pool_B.529	Hepatocyte	Epithelial cells	Hepatocytes
DB_HB009H_Pool_B.530	Hepatocyte	Epithelial cells	Hepatocytes
DB_HB009H_Pool_B.531	Hepatocyte	Epithelial cells	Hepatocytes
DB_HB009H_Pool_B.532	Hepatocyte	Epithelial cells	Hepatocytes
DB_HB009H_Pool_B.533	Hepatocyte	Epithelial cells	Hepatocytes
DB_HB009H_Pool_B.534	Hepatocyte	Macrophages	Hepatocytes
DB_HB009H_Pool_B.535	Hepatocyte	Epithelial cells	Hepatocytes
DB_HB009H_Pool_B.536	Hepatocyte	Epithelial cells	Hepatocytes
DB_HB009H_Pool_B.537	Hepatocyte	Epithelial cells	Hepatocytes
DB_HB009H_Pool_B.538	Hepatocyte	Epithelial cells	Hepatocytes
DB_HB009H_Pool_B.539	Hepatocyte	Neutrophils	Neutrophils
DB_HB009H_Pool_B.540	Hepatocyte	Epithelial cells	Hepatocytes
DB_HB009H_Pool_B.541	Hepatocyte	Macrophages	Hepatocytes
DB_HB009H_Pool_B.542	Hepatocyte	Monocytes	Hepatocytes
DB_HB009H_Pool_B.543	Hepatocyte	Epithelial cells	Hepatocytes
DB_HB009H_Pool_B.544	Hepatocyte	Epithelial cells	Hepatocytes
DB_HB009H_Pool_B.546	Hepatocyte	Monocytes	Hepatocytes
DB_HB009H_Pool_B.547	Hepatocyte	Epithelial cells	Hepatocytes
DB_HB009H_Pool_B.548	Hepatocyte	Epithelial cells	Hepatocytes
DB_HB009H_Pool_B.549	Hepatocyte	Epithelial cells	Hepatocytes
DB_HB009H_Pool_B.550	Hepatocyte	Monocytes	Hepatocytes
DB_HB009H_Pool_B.552	Hepatocyte	Epithelial cells	Hepatocytes
DB_HB009H_Pool_B.553	Hepatocyte	Epithelial cells	Hepatocytes
DB_HB009H_Pool_B.554	Hepatocyte	Epithelial cells	Hepatocytes
DB_HB009H_Pool_B.555	Hepatocyte	Epithelial cells	Hepatocytes
DB_HB009H_Pool_B.556	Hepatocyte	Monocytes	Hepatocytes
DB_HB009H_Pool_B.557	Hepatocyte	Epithelial cells	Hepatocytes
DB_HB009H_Pool_B.558	Hepatocyte	Macrophages	Hepatocytes
DB_HB009H_Pool_B.559	Hepatocyte	Epithelial cells	Hepatocytes
DB_HB009H_Pool_B.562	Hepatocyte	Epithelial cells	Hepatocytes
DB_HB009H_Pool_B.563	Hepatocyte	Epithelial cells	Hepatocytes
DB_HB009H_Pool_B.564	Hepatocyte	Epithelial cells	Hepatocytes
DB_HB009H_Pool_B.565	Hepatocyte	Epithelial cells	Hepatocytes
DB_HB009H_Pool_B.566	Hepatocyte	Epithelial cells	Hepatocytes
DB_HB009H_Pool_B.567	Hepatocyte	Macrophages	Pre-B_cell_CD34-
DB_HB009H_Pool_B.568	Hepatocyte	Epithelial cells	Hepatocytes
DB_HB009H_Pool_B.570	Hepatocyte	Epithelial cells	Hepatocytes
DB_HB009H_Pool_B.571	Hepatocyte	Monocytes	Pro-Myelocyte
DB_HB009H_Pool_B.572	Hepatocyte	Epithelial cells	Hepatocytes
DB_HB009H_Pool_B.573	Hepatocyte	Epithelial cells	Hepatocytes
DB_HB009H_Pool_B.574	Hepatocyte	Epithelial cells	Hepatocytes
DB_HB009H_Pool_B.575	Hepatocyte	Epithelial cells	Hepatocytes
DB_HB009H_Pool_B.576	Hepatocyte	Monocytes	Hepatocytes
DB_HB009H_Pool_B.577	Hepatocyte	Macrophages	Hepatocytes
DB_HB009H_Pool_B.578	Hepatocyte	Epithelial cells	Hepatocytes
DB_HB009H_Pool_B.579	Hepatocyte	Epithelial cells	Hepatocytes
DB_HB009H_Pool_B.580	Hepatocyte	Epithelial cells	Hepatocytes
DB_HB009H_Pool_B.581	Hepatocyte	Epithelial cells	Hepatocytes
DB_HB009H_Pool_B.582	Hepatocyte	Epithelial cells	Hepatocytes
DB_HB009H_Pool_B.583	Hepatocyte	Epithelial cells	Hepatocytes
DB_HB009H_Pool_B.584	Hepatocyte	Epithelial cells	Hepatocytes
DB_HB009H_Pool_B.585	Hepatocyte	Epithelial cells	Hepatocytes
DB_HB009H_Pool_B.586	Hepatocyte	Macrophages	Pre-B_cell_CD34-
DB_HB009H_Pool_B.587	Hepatocyte	Epithelial cells	Hepatocytes
DB_HB009H_Pool_B.588	Hepatocyte	Epithelial cells	Hepatocytes
DB_HB009H_Pool_B.590	Hepatocyte	Epithelial cells	Hepatocytes
DB_HB009H_Pool_B.591	Hepatocyte	Epithelial cells	Hepatocytes
DB_HB009H_Pool_B.593	Hepatocyte	Epithelial cells	Hepatocytes
DB_HB009H_Pool_C.215	Hepatocyte	Epithelial cells	Hepatocytes
DB_HB010T_Pool_C.133	Hepatocyte	Fibroblasts	Hepatocytes
DB_HB010T_Pool_C.594	Hepatocyte	Epithelial cells	Hepatocytes
DB_HB011H_1_S33_L002.4	Hepatocyte	Epithelial cells	Hepatocytes
DB_HB011H_1_S33_L002.19	Hepatocyte	Epithelial cells	Hepatocytes
DB_HB011H_1_S33_L002.26	Hepatocyte	Epithelial cells	Hepatocytes
DB_HB011H_1_S33_L002.28	Hepatocyte	Monocytes	Hepatocytes
DB_HB011H_1_S33_L002.33	Hepatocyte	Epithelial cells	Hepatocytes
DB_HB011H_1_S33_L002.38	Hepatocyte	Epithelial cells	Hepatocytes
DB_HB011H_1_S33_L002.49	Hepatocyte	Epithelial cells	Hepatocytes
DB_HB011H_1_S33_L002.50	Hepatocyte	Epithelial cells	Hepatocytes
DB_HB011H_1_S33_L002.52	Hepatocyte	Epithelial cells	Hepatocytes
DB_HB011H_1_S33_L002.61	Hepatocyte	Epithelial cells	Hepatocytes
DB_HB011H_1_S33_L002.66	Hepatocyte	Epithelial cells	Hepatocytes
DB_HB011H_1_S33_L002.76	Hepatocyte	Fibroblasts	Hepatocytes
DB_HB011H_1_S33_L002.151	Hepatocyte	Epithelial cells	Hepatocytes
DB_HB011H_1_S33_L002.173	Hepatocyte	Epithelial cells	Hepatocytes
DB_HB011H_1_S33_L002.188	Hepatocyte	Epithelial cells	Hepatocytes
DB_HB011H_1_S33_L002.211	Hepatocyte	Monocytes	Hepatocytes
DB_HB011H_1_S33_L002.224	Hepatocyte	Epithelial cells	Hepatocytes
DB_HB011H_1_S33_L002.236	Hepatocyte	Epithelial cells	Hepatocytes
DB_HB011H_1_S33_L002.262	Hepatocyte	Epithelial cells	Hepatocytes
DB_HB011H_1_S33_L002.273	Hepatocyte	Epithelial cells	Hepatocytes
DB_HB011H_1_S33_L002.306	Hepatocyte	Epithelial cells	Hepatocytes
DB_HB011H_1_S33_L002.327	Hepatocyte	Epithelial cells	Hepatocytes
DB_HB011H_1_S33_L002.336	Hepatocyte	Fibroblasts	Hepatocytes
DB_HB011H_1_S33_L002.360	Hepatocyte	Epithelial cells	Hepatocytes
DB_HB011H_1_S33_L002.368	Hepatocyte	Epithelial cells	Hepatocytes
DB_HB011H_1_S33_L002.422	Hepatocyte	Epithelial cells	Hepatocytes
DB_HB011H_1_S33_L002.427	Hepatocyte	Fibroblasts	Hepatocytes
DB_HB011H_1_S33_L002.446	Hepatocyte	Epithelial cells	Hepatocytes
DB_HB011H_1_S33_L002.516	Hepatocyte	Epithelial cells	Hepatocytes
DB_HB011H_1_S33_L002.518	Hepatocyte	Epithelial cells	Hepatocytes
DB_HB011H_1_S33_L002.562	Hepatocyte	Epithelial cells	Hepatocytes
DB_HB011H_1_S33_L002.599	Hepatocyte	Epithelial cells	Hepatocytes
DB_HB011H_1_S33_L002.827	Hepatocyte	Epithelial cells	Hepatocytes
DB_HB011H_1_S33_L002.918	Hepatocyte	Neutrophils	Neutrophils
DB_HB011H_2_S17_L001.1	Hepatocyte	Epithelial cells	Hepatocytes
DB_HB011H_2_S17_L001.2	Hepatocyte	Epithelial cells	Hepatocytes
DB_HB011H_2_S17_L001.21	Hepatocyte	Epithelial cells	Hepatocytes
DB_HB011H_2_S17_L001.36	Hepatocyte	Epithelial cells	Hepatocytes
DB_HB011H_2_S17_L001.65	Hepatocyte	Epithelial cells	Hepatocytes
DB_HB011H_2_S17_L001.69	Hepatocyte	Macrophages	Hepatocytes
DB_HB011H_2_S17_L001.80	Hepatocyte	Epithelial cells	Hepatocytes
DB_HB011H_2_S17_L001.85	Hepatocyte	Epithelial cells	Hepatocytes
DB_HB011H_2_S17_L001.95	Hepatocyte	Epithelial cells	Hepatocytes
DB_HB011H_2_S17_L001.138	Hepatocyte	Epithelial cells	Hepatocytes
DB_HB011H_2_S17_L001.142	Hepatocyte	Epithelial cells	Hepatocytes
DB_HB011H_2_S17_L001.148	Hepatocyte	Epithelial cells	Hepatocytes
DB_HB011H_2_S17_L001.157	Hepatocyte	Epithelial cells	Hepatocytes
DB_HB011H_2_S17_L001.158	Hepatocyte	Epithelial cells	Hepatocytes
DB_HB011H_2_S17_L001.171	Hepatocyte	Epithelial cells	Hepatocytes
DB_HB011H_2_S17_L001.267	Hepatocyte	Epithelial cells	Hepatocytes
DB_HB011H_2_S17_L001.270	Hepatocyte	Fibroblasts	Hepatocytes
DB_HB011H_2_S17_L001.305	Hepatocyte	Epithelial cells	Hepatocytes
DB_HB011H_2_S17_L001.333	Hepatocyte	Epithelial cells	Hepatocytes
DB_HB011H_2_S17_L001.347	Hepatocyte	Neutrophils	Hepatocytes
DB_HB011H_2_S17_L001.387	Hepatocyte	Epithelial cells	Hepatocytes
DB_HB011H_2_S17_L001.398	Hepatocyte	Epithelial cells	Hepatocytes
DB_HB011H_2_S17_L001.419	Hepatocyte	Epithelial cells	Hepatocytes
DB_HB011H_2_S17_L001.462	Hepatocyte	Epithelial cells	Hepatocytes
DB_HB011H_2_S17_L001.491	Hepatocyte	Neutrophils	Hepatocytes
DB_HB011H_2_S17_L001.512	Hepatocyte	Epithelial cells	Hepatocytes
DB_HB011H_2_S17_L001.552	Hepatocyte	Epithelial cells	Hepatocytes
DB_HB011H_2_S17_L001.562	Hepatocyte	Epithelial cells	Hepatocytes
DB_HB011H_2_S17_L001.579	Hepatocyte	Epithelial cells	Hepatocytes
DB_HB011H_2_S17_L001.647	Hepatocyte	Epithelial cells	Hepatocytes
DB_HB011H_2_S17_L001.691	Hepatocyte	Epithelial cells	Hepatocytes
DB_HB011H_2_S17_L001.697	Hepatocyte	Epithelial cells	Hepatocytes
DB_HB011H_2_S17_L001.739	Hepatocyte	Epithelial cells	Hepatocytes
DB_HB011H_2_S17_L001.852	Hepatocyte	Epithelial cells	Hepatocytes
DB_HB011H_2_S17_L001.866	Hepatocyte	Epithelial cells	Hepatocytes
DB_HB011H_2_S17_L001.896	Hepatocyte	Epithelial cells	Hepatocytes
DB_HB011H_2_S17_L001.931	Hepatocyte	Epithelial cells	Hepatocytes
DB_HB012T_2_S18_L001.266	Hepatocyte	Monocytes	Hepatocytes
DB_HB012T_2_S18_L001.275	Hepatocyte	Macrophages	Hepatocytes
DB_HB012T_2_S18_L001.465	Hepatocyte	Macrophages	Hepatocytes
DB_HB013H_1_2_redo.162	Hepatocyte	Epithelial cells	Hepatocytes
DB_HB013H_1_2_redo.231	Hepatocyte	Epithelial cells	Hepatocytes
DB_HB013H_1_2_redo.251	Hepatocyte	Epithelial cells	Hepatocytes
DB_HB013H_1_2_redo.689	Hepatocyte	Epithelial cells	Hepatocytes
DB_HB015H_1.1	Hepatocyte	Epithelial cells	Hepatocytes
DB_HB015H_1.10	Hepatocyte	Epithelial cells	Hepatocytes
DB_HB015H_1.14	Hepatocyte	Epithelial cells	Hepatocytes
DB_HB015H_1.17	Hepatocyte	Epithelial cells	Hepatocytes
DB_HB015H_1.38	Hepatocyte	Epithelial cells	Hepatocytes
DB_HB015H_1.41	Hepatocyte	Epithelial cells	Hepatocytes
DB_HB015H_1.51	Hepatocyte	Epithelial cells	Hepatocytes
DB_HB015H_1.92	Hepatocyte	Monocytes	Hepatocytes
DB_HB015H_1.104	Hepatocyte	Epithelial cells	Hepatocytes
DB_HB015H_1.105	Hepatocyte	Epithelial cells	Hepatocytes
DB_HB015H_1.137	Hepatocyte	Macrophages	Macrophage
DB_HB015H_1.147	Hepatocyte	Epithelial cells	Hepatocytes
DB_HB015H_1.206	Hepatocyte	Epithelial cells	Hepatocytes
DB_HB015H_1.237	Hepatocyte	Epithelial cells	Hepatocytes
DB_HB015H_1.255	Hepatocyte	Epithelial cells	Hepatocytes
DB_HB015H_1.275	Hepatocyte	Epithelial cells	Hepatocytes
DB_HB015H_1.280	Hepatocyte	Epithelial cells	Hepatocytes
DB_HB015H_1.297	Hepatocyte	Epithelial cells	Hepatocytes
DB_HB015H_1.311	Hepatocyte	Epithelial cells	Hepatocytes
DB_HB015H_1.402	Hepatocyte	CD8+ T-cells	T_cells
DB_HB015H_1.420	Hepatocyte	Epithelial cells	Hepatocytes
DB_HB015H_1.464	Hepatocyte	Macrophages	Macrophage
DB_HB015H_1.538	Hepatocyte	Epithelial cells	Hepatocytes
DB_HB015H_1.577	Hepatocyte	Macrophages	Hepatocytes
DB_HB015H_1.590	Hepatocyte	Epithelial cells	Hepatocytes
DB_HB015H_1.623	Hepatocyte	Epithelial cells	Hepatocytes
DB_HB015H_1.772	Hepatocyte	Epithelial cells	Hepatocytes
DB_HB015H_1.861	Hepatocyte	Fibroblasts	Hepatocytes
DB_HB015H_1.892	Hepatocyte	Epithelial cells	Hepatocytes
DB_HB015H_1.912	Hepatocyte	Macrophages	Monocyte
DB_HB015H_1.920	Hepatocyte	Epithelial cells	Hepatocytes
DB_HB015H_1.1087	Hepatocyte	Macrophages	Macrophage
DB_HB015H_1.1102	Hepatocyte	NK cells	NK_cell
DB_HB015H_1.1148	Hepatocyte	Epithelial cells	Hepatocytes
DB_HB015H_1.1164	Hepatocyte	NK cells	NK_cell
DB_HB015H_1.1181	Hepatocyte	Epithelial cells	Hepatocytes
DB_HB015H_1.1203	Hepatocyte	Macrophages	Macrophage
DB_HB015H_1.1236	Hepatocyte	Epithelial cells	Hepatocytes
DB_HB015H_2.43	Hepatocyte	Epithelial cells	Hepatocytes
DB_HB015H_2.44	Hepatocyte	Macrophages	Hepatocytes
DB_HB015H_2.152	Hepatocyte	Epithelial cells	Hepatocytes
DB_HB015H_2.183	Hepatocyte	Epithelial cells	Hepatocytes
DB_HB015H_2.185	Hepatocyte	Epithelial cells	Hepatocytes
DB_HB015H_2.232	Hepatocyte	Epithelial cells	Hepatocytes
DB_HB015H_2.242	Hepatocyte	Macrophages	Monocyte
DB_HB015H_2.252	Hepatocyte	Epithelial cells	Hepatocytes
DB_HB015H_2.292	Hepatocyte	Epithelial cells	Hepatocytes
DB_HB015H_2.295	Hepatocyte	Epithelial cells	Hepatocytes
DB_HB015H_2.312	Hepatocyte	CD8+ T-cells	Hepatocytes
DB_HB015H_2.314	Hepatocyte	Epithelial cells	Hepatocytes
DB_HB015H_2.363	Hepatocyte	Epithelial cells	Hepatocytes
DB_HB015H_2.404	Hepatocyte	NK cells	Hepatocytes
DB_HB015H_2.452	Hepatocyte	Epithelial cells	Hepatocytes
DB_HB015H_2.472	Hepatocyte	Epithelial cells	Hepatocytes
DB_HB015H_2.493	Hepatocyte	Epithelial cells	Hepatocytes
DB_HB015H_2.498	Hepatocyte	Epithelial cells	Hepatocytes
DB_HB015H_2.523	Hepatocyte	Monocytes	Monocyte
DB_HB015H_2.575	Hepatocyte	Monocytes	Neutrophils
DB_HB015H_2.683	Hepatocyte	Epithelial cells	Hepatocytes
DB_HB015H_2.702	Hepatocyte	CD8+ T-cells	Hepatocytes
DB_HB015H_2.713	Hepatocyte	Epithelial cells	Hepatocytes
DB_HB015H_2.739	Hepatocyte	CD8+ T-cells	T_cells
DB_HB015H_2.881	Hepatocyte	Macrophages	Hepatocytes
DB_HB015H_2.887	Hepatocyte	CD8+ T-cells	T_cells
DB_HB015H_2.894	Hepatocyte	NK cells	NK_cell
DB_HB015H_2.992	Hepatocyte	Epithelial cells	Hepatocytes
DB_HB016T_1.967	Hepatocyte	CD8+ T-cells	T_cells
DB_HB017H_1_2.26	Hepatocyte	Epithelial cells	Hepatocytes
DB_HB017H_1_2.33	Hepatocyte	Epithelial cells	Hepatocytes
DB_HB017H_1_2.35	Hepatocyte	Epithelial cells	Hepatocytes
DB_HB017H_1_2.62	Hepatocyte	Epithelial cells	Hepatocytes
DB_HB017H_1_2.71	Hepatocyte	Epithelial cells	Hepatocytes
DB_HB017H_1_2.72	Hepatocyte	Epithelial cells	Hepatocytes
DB_HB017H_1_2.116	Hepatocyte	Epithelial cells	Hepatocytes
DB_HB017H_1_2.149	Hepatocyte	Epithelial cells	Hepatocytes
DB_HB017H_1_2.154	Hepatocyte	Epithelial cells	Hepatocytes
DB_HB017H_1_2.195	Hepatocyte	Epithelial cells	Hepatocytes
DB_HB017H_1_2.219	Hepatocyte	Epithelial cells	Hepatocytes
DB_HB017H_1_2.255	Hepatocyte	Epithelial cells	Hepatocytes
DB_HB017H_1_2.301	Hepatocyte	Epithelial cells	Hepatocytes
DB_HB017H_1_2.309	Hepatocyte	Epithelial cells	Hepatocytes
DB_HB017H_1_2.319	Hepatocyte	Epithelial cells	Hepatocytes
DB_HB017H_1_2.456	Hepatocyte	Epithelial cells	Hepatocytes
DB_HB017H_1_2.515	Hepatocyte	Monocytes	Monocyte
DB_HB017H_1_2.528	Hepatocyte	Epithelial cells	Hepatocytes
DB_HB017H_1_2.565	Hepatocyte	Epithelial cells	Hepatocytes
DB_HB017H_1_2.569	Hepatocyte	Epithelial cells	Hepatocytes
DB_HB017H_1_2.570	Hepatocyte	Epithelial cells	Hepatocytes
DB_HB017H_1_2.574	Hepatocyte	Epithelial cells	Hepatocytes
DB_HB017H_1_2.591	Hepatocyte	Epithelial cells	Hepatocytes
DB_HB017H_1_2.624	Hepatocyte	Epithelial cells	Hepatocytes
DB_HB018T_1_2.17	Hepatocyte	Epithelial cells	Hepatocytes
DB_HB018T_1_2.28	Hepatocyte	Epithelial cells	Hepatocytes
DB_HB018T_1_2.65	Hepatocyte	Epithelial cells	Hepatocytes
DB_HB018T_1_2.72	Hepatocyte	Epithelial cells	Hepatocytes
DB_HB018T_1_2.88	Hepatocyte	Epithelial cells	Hepatocytes
DB_HB018T_1_2.89	Hepatocyte	Epithelial cells	Hepatocytes
DB_HB018T_1_2.92	Hepatocyte	Epithelial cells	Hepatocytes
DB_HB018T_1_2.100	Hepatocyte	Epithelial cells	Hepatocytes
DB_HB018T_1_2.102	Hepatocyte	Epithelial cells	Hepatocytes
DB_HB018T_1_2.107	Hepatocyte	Epithelial cells	Hepatocytes
DB_HB018T_1_2.115	Hepatocyte	Monocytes	Hepatocytes
DB_HB018T_1_2.127	Hepatocyte	Epithelial cells	Hepatocytes
DB_HB018T_1_2.147	Hepatocyte	Epithelial cells	Hepatocytes
DB_HB018T_1_2.175	Hepatocyte	Monocytes	Hepatocytes
DB_HB018T_1_2.209	Hepatocyte	Epithelial cells	Hepatocytes
DB_HB018T_1_2.231	Hepatocyte	Epithelial cells	Hepatocytes
DB_HB018T_1_2.233	Hepatocyte	Epithelial cells	Hepatocytes
DB_HB018T_1_2.248	Hepatocyte	Monocytes	Monocyte
DB_HB001H_Pool_A_B.5	MARCO_high_Macrophage	Monocytes	Monocyte
DB_HB001H_Pool_A_B.8	MARCO_high_Macrophage	Macrophages	Macrophage
DB_HB001H_Pool_A_B.15	MARCO_high_Macrophage	Macrophages	Monocyte
DB_HB001H_Pool_A_B.19	MARCO_high_Macrophage	Monocytes	Macrophage
DB_HB001H_Pool_A_B.20	MARCO_high_Macrophage	Monocytes	Macrophage
DB_HB001H_Pool_A_B.21	MARCO_high_Macrophage	Monocytes	Monocyte
DB_HB001H_Pool_A_B.26	MARCO_high_Macrophage	Monocytes	Macrophage
DB_HB001H_Pool_A_B.27	MARCO_high_Macrophage	Monocytes	Macrophage
DB_HB001H_Pool_A_B.29	MARCO_high_Macrophage	Monocytes	Monocyte
DB_HB001H_Pool_A_B.30	MARCO_high_Macrophage	Monocytes	Monocyte
DB_HB001H_Pool_A_B.31	MARCO_high_Macrophage	Monocytes	Macrophage
DB_HB001H_Pool_A_B.32	MARCO_high_Macrophage	Monocytes	Macrophage
DB_HB001H_Pool_A_B.33	MARCO_high_Macrophage	Monocytes	Monocyte
DB_HB001H_Pool_A_B.35	MARCO_high_Macrophage	Monocytes	Macrophage
DB_HB001H_Pool_A_B.36	MARCO_high_Macrophage	Monocytes	Macrophage
DB_HB001H_Pool_A_B.42	MARCO_high_Macrophage	Macrophages	Macrophage
DB_HB001H_Pool_A_B.44	MARCO_high_Macrophage	Monocytes	Monocyte
DB_HB001H_Pool_A_B.45	MARCO_high_Macrophage	Monocytes	Macrophage
DB_HB001H_Pool_A_B.49	MARCO_high_Macrophage	Macrophages	Macrophage
DB_HB001H_Pool_A_B.50	MARCO_high_Macrophage	Monocytes	Monocyte
DB_HB001H_Pool_A_B.57	MARCO_high_Macrophage	Monocytes	Monocyte
DB_HB001H_Pool_A_B.58	MARCO_high_Macrophage	Monocytes	Monocyte
DB_HB001H_Pool_A_B.59	MARCO_high_Macrophage	Monocytes	Macrophage
DB_HB001H_Pool_A_B.61	MARCO_high_Macrophage	Monocytes	Macrophage
DB_HB001H_Pool_A_B.65	MARCO_high_Macrophage	Macrophages	Macrophage
DB_HB001H_Pool_A_B.66	MARCO_high_Macrophage	Macrophages	Macrophage
DB_HB001H_Pool_A_B.69	MARCO_high_Macrophage	Monocytes	Macrophage
DB_HB001H_Pool_A_B.74	MARCO_high_Macrophage	Monocytes	Monocyte
DB_HB001H_Pool_A_B.76	MARCO_high_Macrophage	Monocytes	Monocyte
DB_HB001H_Pool_A_B.83	MARCO_high_Macrophage	Macrophages	Macrophage
DB_HB001H_Pool_A_B.84	MARCO_high_Macrophage	Monocytes	Macrophage
DB_HB001H_Pool_A_B.90	MARCO_high_Macrophage	Monocytes	Monocyte
DB_HB001H_Pool_A_B.91	MARCO_high_Macrophage	Monocytes	Monocyte
DB_HB001H_Pool_A_B.92	MARCO_high_Macrophage	Macrophages	Macrophage
DB_HB001H_Pool_A_B.95	MARCO_high_Macrophage	Monocytes	Macrophage
DB_HB001H_Pool_A_B.98	MARCO_high_Macrophage	Monocytes	Macrophage
DB_HB001H_Pool_A_B.103	MARCO_high_Macrophage	Macrophages	Macrophage
DB_HB001H_Pool_A_B.104	MARCO_high_Macrophage	Macrophages	Monocyte
DB_HB001H_Pool_A_B.105	MARCO_high_Macrophage	Macrophages	Macrophage
DB_HB001H_Pool_A_B.106	MARCO_high_Macrophage	Monocytes	Macrophage
DB_HB001H_Pool_A_B.111	MARCO_high_Macrophage	Monocytes	Macrophage
DB_HB001H_Pool_A_B.112	MARCO_high_Macrophage	Monocytes	Monocyte
DB_HB001H_Pool_A_B.113	MARCO_high_Macrophage	Macrophages	Macrophage
DB_HB001H_Pool_A_B.120	MARCO_high_Macrophage	Monocytes	Macrophage
DB_HB001H_Pool_A_B.121	MARCO_high_Macrophage	Monocytes	Monocyte
DB_HB001H_Pool_A_B.124	MARCO_high_Macrophage	Macrophages	Monocyte
DB_HB001H_Pool_A_B.126	MARCO_high_Macrophage	Macrophages	Macrophage
DB_HB001H_Pool_A_B.128	MARCO_high_Macrophage	Monocytes	Monocyte
DB_HB001H_Pool_A_B.133	MARCO_high_Macrophage	Monocytes	Monocyte
DB_HB001H_Pool_A_B.134	MARCO_high_Macrophage	Monocytes	Macrophage
DB_HB001H_Pool_A_B.135	MARCO_high_Macrophage	Monocytes	Macrophage
DB_HB001H_Pool_A_B.140	MARCO_high_Macrophage	Macrophages	Macrophage
DB_HB001H_Pool_A_B.147	MARCO_high_Macrophage	Monocytes	Monocyte
DB_HB001H_Pool_A_B.156	MARCO_high_Macrophage	Monocytes	Macrophage
DB_HB001H_Pool_A_B.157	MARCO_high_Macrophage	Monocytes	Monocyte
DB_HB001H_Pool_A_B.160	MARCO_high_Macrophage	Monocytes	Macrophage
DB_HB001H_Pool_A_B.165	MARCO_high_Macrophage	Monocytes	Macrophage
DB_HB001H_Pool_A_B.166	MARCO_high_Macrophage	Monocytes	Monocyte
DB_HB001H_Pool_A_B.168	MARCO_high_Macrophage	Monocytes	Macrophage
DB_HB001H_Pool_A_B.169	MARCO_high_Macrophage	Monocytes	Monocyte
DB_HB001H_Pool_A_B.172	MARCO_high_Macrophage	Monocytes	Monocyte
DB_HB001H_Pool_A_B.174	MARCO_high_Macrophage	Macrophages	Macrophage
DB_HB001H_Pool_A_B.175	MARCO_high_Macrophage	Monocytes	Monocyte
DB_HB001H_Pool_A_B.176	MARCO_high_Macrophage	Monocytes	Monocyte
DB_HB001H_Pool_A_B.179	MARCO_high_Macrophage	Monocytes	Macrophage
DB_HB001H_Pool_A_B.181	MARCO_high_Macrophage	Monocytes	Monocyte
DB_HB001H_Pool_A_B.183	MARCO_high_Macrophage	Monocytes	Monocyte
DB_HB001H_Pool_A_B.184	MARCO_high_Macrophage	Monocytes	Macrophage
DB_HB001H_Pool_A_B.185	MARCO_high_Macrophage	Monocytes	Macrophage
DB_HB001H_Pool_A_B.188	MARCO_high_Macrophage	Monocytes	Macrophage
DB_HB001H_Pool_A_B.191	MARCO_high_Macrophage	Monocytes	Macrophage
DB_HB001H_Pool_A_B.195	MARCO_high_Macrophage	Monocytes	Macrophage
DB_HB001H_Pool_A_B.197	MARCO_high_Macrophage	Monocytes	Macrophage
DB_HB001H_Pool_A_B.199	MARCO_high_Macrophage	Monocytes	Monocyte
DB_HB001H_Pool_A_B.200	MARCO_high_Macrophage	Monocytes	Monocyte
DB_HB001H_Pool_A_B.204	MARCO_high_Macrophage	Monocytes	Monocyte
DB_HB001H_Pool_A_B.207	MARCO_high_Macrophage	Macrophages	Macrophage
DB_HB001H_Pool_A_B.220	MARCO_high_Macrophage	Macrophages	Macrophage
DB_HB001H_Pool_A_B.221	MARCO_high_Macrophage	Monocytes	Macrophage
DB_HB001H_Pool_A_B.225	MARCO_high_Macrophage	Monocytes	Macrophage
DB_HB001H_Pool_A_B.227	MARCO_high_Macrophage	Monocytes	Macrophage
DB_HB001H_Pool_A_B.229	MARCO_high_Macrophage	Macrophages	Monocyte
DB_HB001H_Pool_A_B.231	MARCO_high_Macrophage	Monocytes	Macrophage
DB_HB001H_Pool_A_B.238	MARCO_high_Macrophage	Monocytes	Macrophage
DB_HB001H_Pool_A_B.239	MARCO_high_Macrophage	Macrophages	Macrophage
DB_HB001H_Pool_A_B.241	MARCO_high_Macrophage	Monocytes	Macrophage
DB_HB001H_Pool_A_B.244	MARCO_high_Macrophage	Monocytes	Macrophage
DB_HB001H_Pool_A_B.249	MARCO_high_Macrophage	Monocytes	Macrophage
DB_HB001H_Pool_A_B.253	MARCO_high_Macrophage	Monocytes	Monocyte
DB_HB001H_Pool_A_B.256	MARCO_high_Macrophage	Monocytes	Macrophage
DB_HB001H_Pool_A_B.260	MARCO_high_Macrophage	Macrophages	Macrophage
DB_HB001H_Pool_A_B.261	MARCO_high_Macrophage	Macrophages	Monocyte
DB_HB001H_Pool_A_B.262	MARCO_high_Macrophage	Monocytes	Monocyte
DB_HB001H_Pool_A_B.268	MARCO_high_Macrophage	Monocytes	Macrophage
DB_HB001H_Pool_A_B.271	MARCO_high_Macrophage	Monocytes	Macrophage
DB_HB001H_Pool_A_B.272	MARCO_high_Macrophage	Monocytes	Monocyte
DB_HB001H_Pool_A_B.274	MARCO_high_Macrophage	Monocytes	Monocyte
DB_HB001H_Pool_A_B.279	MARCO_high_Macrophage	Monocytes	Monocyte
DB_HB001H_Pool_A_B.285	MARCO_high_Macrophage	Monocytes	Macrophage
DB_HB001H_Pool_A_B.286	MARCO_high_Macrophage	Monocytes	Macrophage
DB_HB001H_Pool_A_B.287	MARCO_high_Macrophage	Monocytes	Monocyte
DB_HB001H_Pool_A_B.288	MARCO_high_Macrophage	Macrophages	Macrophage
DB_HB001H_Pool_A_B.290	MARCO_high_Macrophage	Monocytes	Macrophage
DB_HB001H_Pool_A_B.296	MARCO_high_Macrophage	Macrophages	Macrophage
DB_HB001H_Pool_A_B.301	MARCO_high_Macrophage	Monocytes	Monocyte
DB_HB001H_Pool_A_B.302	MARCO_high_Macrophage	Monocytes	Macrophage
DB_HB001H_Pool_A_B.306	MARCO_high_Macrophage	Monocytes	Macrophage
DB_HB001H_Pool_A_B.307	MARCO_high_Macrophage	Monocytes	Macrophage
DB_HB001H_Pool_A_B.311	MARCO_high_Macrophage	Monocytes	Macrophage
DB_HB001H_Pool_A_B.313	MARCO_high_Macrophage	Monocytes	Macrophage
DB_HB001H_Pool_A_B.316	MARCO_high_Macrophage	Monocytes	Macrophage
DB_HB001H_Pool_A_B.317	MARCO_high_Macrophage	Monocytes	Monocyte
DB_HB001H_Pool_A_B.327	MARCO_high_Macrophage	Macrophages	Macrophage
DB_HB001H_Pool_A_B.328	MARCO_high_Macrophage	Monocytes	Macrophage
DB_HB001H_Pool_A_B.330	MARCO_high_Macrophage	Monocytes	Macrophage
DB_HB001H_Pool_A_B.331	MARCO_high_Macrophage	Macrophages	Monocyte
DB_HB001H_Pool_A_B.333	MARCO_high_Macrophage	Macrophages	Macrophage
DB_HB001H_Pool_A_B.343	MARCO_high_Macrophage	Monocytes	Macrophage
DB_HB001H_Pool_A_B.346	MARCO_high_Macrophage	Macrophages	Monocyte
DB_HB001H_Pool_A_B.348	MARCO_high_Macrophage	Monocytes	Monocyte
DB_HB001H_Pool_A_B.351	MARCO_high_Macrophage	Macrophages	Macrophage
DB_HB001H_Pool_A_B.352	MARCO_high_Macrophage	Macrophages	Macrophage
DB_HB001H_Pool_A_B.357	MARCO_high_Macrophage	Monocytes	Macrophage
DB_HB001H_Pool_A_B.362	MARCO_high_Macrophage	Macrophages	Macrophage
DB_HB001H_Pool_A_B.363	MARCO_high_Macrophage	Macrophages	Macrophage
DB_HB001H_Pool_A_B.365	MARCO_high_Macrophage	Macrophages	Macrophage
DB_HB001H_Pool_A_B.367	MARCO_high_Macrophage	Macrophages	Monocyte
DB_HB001H_Pool_A_B.373	MARCO_high_Macrophage	Macrophages	Macrophage
DB_HB001H_Pool_A_B.374	MARCO_high_Macrophage	Monocytes	Macrophage
DB_HB001H_Pool_A_B.378	MARCO_high_Macrophage	Macrophages	Monocyte
DB_HB001H_Pool_A_B.382	MARCO_high_Macrophage	Monocytes	Macrophage
DB_HB001H_Pool_A_B.383	MARCO_high_Macrophage	Monocytes	Macrophage
DB_HB001H_Pool_A_B.386	MARCO_high_Macrophage	Monocytes	Monocyte
DB_HB001H_Pool_A_B.395	MARCO_high_Macrophage	Monocytes	Macrophage
DB_HB001H_Pool_A_B.396	MARCO_high_Macrophage	Monocytes	Monocyte
DB_HB001H_Pool_A_B.404	MARCO_high_Macrophage	Monocytes	Macrophage
DB_HB001H_Pool_A_B.405	MARCO_high_Macrophage	Monocytes	Monocyte
DB_HB001H_Pool_A_B.406	MARCO_high_Macrophage	Monocytes	Macrophage
DB_HB001H_Pool_A_B.411	MARCO_high_Macrophage	Monocytes	Macrophage
DB_HB001H_Pool_A_B.413	MARCO_high_Macrophage	Monocytes	Macrophage
DB_HB001H_Pool_A_B.415	MARCO_high_Macrophage	Monocytes	Monocyte
DB_HB001H_Pool_A_B.416	MARCO_high_Macrophage	Monocytes	Macrophage
DB_HB001H_Pool_A_B.418	MARCO_high_Macrophage	Monocytes	Monocyte
DB_HB001H_Pool_A_B.419	MARCO_high_Macrophage	Macrophages	Macrophage
DB_HB001H_Pool_A_B.420	MARCO_high_Macrophage	Macrophages	Macrophage
DB_HB001H_Pool_A_B.423	MARCO_high_Macrophage	Monocytes	Macrophage
DB_HB001H_Pool_A_B.424	MARCO_high_Macrophage	Monocytes	Monocyte
DB_HB001H_Pool_A_B.431	MARCO_high_Macrophage	Monocytes	Monocyte
DB_HB001H_Pool_A_B.436	MARCO_high_Macrophage	Monocytes	Monocyte
DB_HB001H_Pool_A_B.441	MARCO_high_Macrophage	Monocytes	Macrophage
DB_HB001H_Pool_A_B.444	MARCO_high_Macrophage	Monocytes	Macrophage
DB_HB001H_Pool_A_B.445	MARCO_high_Macrophage	Macrophages	Macrophage
DB_HB001H_Pool_A_B.448	MARCO_high_Macrophage	Monocytes	Macrophage
DB_HB001H_Pool_A_B.457	MARCO_high_Macrophage	Monocytes	Macrophage
DB_HB001H_Pool_A_B.465	MARCO_high_Macrophage	Monocytes	Neutrophils
DB_HB001H_Pool_A_B.466	MARCO_high_Macrophage	Monocytes	Macrophage
DB_HB001H_Pool_A_B.483	MARCO_high_Macrophage	Monocytes	Macrophage
DB_HB001H_Pool_A_B.486	MARCO_high_Macrophage	Epithelial cells	Hepatocytes
DB_HB001H_Pool_A_B.487	MARCO_high_Macrophage	Monocytes	Macrophage
DB_HB001H_Pool_A_B.488	MARCO_high_Macrophage	Monocytes	Macrophage
DB_HB001H_Pool_A_B.489	MARCO_high_Macrophage	Monocytes	Monocyte
DB_HB001H_Pool_A_B.490	MARCO_high_Macrophage	Monocytes	Macrophage
DB_HB001H_Pool_A_B.496	MARCO_high_Macrophage	Monocytes	Monocyte
DB_HB001H_Pool_A_B.499	MARCO_high_Macrophage	Monocytes	Macrophage
DB_HB001H_Pool_A_B.508	MARCO_high_Macrophage	Monocytes	Monocyte
DB_HB001H_Pool_A_B.509	MARCO_high_Macrophage	Monocytes	Monocyte
DB_HB001H_Pool_A_B.512	MARCO_high_Macrophage	Monocytes	Macrophage
DB_HB001H_Pool_A_B.513	MARCO_high_Macrophage	Monocytes	Macrophage
DB_HB001H_Pool_A_B.515	MARCO_high_Macrophage	Macrophages	Monocyte
DB_HB001H_Pool_A_B.516	MARCO_high_Macrophage	Monocytes	Monocyte
DB_HB001H_Pool_A_B.518	MARCO_high_Macrophage	Monocytes	Macrophage
DB_HB001H_Pool_A_B.519	MARCO_high_Macrophage	Macrophages	Macrophage
DB_HB001H_Pool_A_B.521	MARCO_high_Macrophage	Monocytes	Monocyte
DB_HB001H_Pool_A_B.523	MARCO_high_Macrophage	Monocytes	Monocyte
DB_HB001H_Pool_A_B.527	MARCO_high_Macrophage	Macrophages	Macrophage
DB_HB001H_Pool_A_B.529	MARCO_high_Macrophage	Macrophages	Macrophage
DB_HB001H_Pool_A_B.531	MARCO_high_Macrophage	Monocytes	Macrophage
DB_HB001H_Pool_A_B.539	MARCO_high_Macrophage	Monocytes	Monocyte
DB_HB001H_Pool_A_B.541	MARCO_high_Macrophage	Macrophages	Macrophage
DB_HB001H_Pool_A_B.542	MARCO_high_Macrophage	Monocytes	Monocyte
DB_HB001H_Pool_A_B.546	MARCO_high_Macrophage	Macrophages	Monocyte
DB_HB001H_Pool_A_B.547	MARCO_high_Macrophage	Monocytes	Macrophage
DB_HB001H_Pool_A_B.549	MARCO_high_Macrophage	Monocytes	Macrophage
DB_HB001H_Pool_A_B.550	MARCO_high_Macrophage	Monocytes	Monocyte
DB_HB001H_Pool_A_B.551	MARCO_high_Macrophage	Monocytes	Monocyte
DB_HB001H_Pool_A_B.552	MARCO_high_Macrophage	Macrophages	Macrophage
DB_HB001H_Pool_A_B.553	MARCO_high_Macrophage	Monocytes	Monocyte
DB_HB001H_Pool_A_B.557	MARCO_high_Macrophage	Monocytes	Macrophage
DB_HB001H_Pool_A_B.563	MARCO_high_Macrophage	Monocytes	Monocyte
DB_HB001H_Pool_A_B.564	MARCO_high_Macrophage	Monocytes	Monocyte
DB_HB001H_Pool_A_B.565	MARCO_high_Macrophage	Monocytes	Macrophage
DB_HB001H_Pool_A_B.567	MARCO_high_Macrophage	Monocytes	Macrophage
DB_HB001H_Pool_A_B.571	MARCO_high_Macrophage	Monocytes	Macrophage
DB_HB001H_Pool_A_B.572	MARCO_high_Macrophage	Monocytes	Macrophage
DB_HB001H_Pool_A_B.574	MARCO_high_Macrophage	Macrophages	Macrophage
DB_HB001H_Pool_A_B.582	MARCO_high_Macrophage	Macrophages	Macrophage
DB_HB001H_Pool_A_B.585	MARCO_high_Macrophage	Monocytes	Macrophage
DB_HB001H_Pool_A_B.586	MARCO_high_Macrophage	Macrophages	Macrophage
DB_HB001H_Pool_A_B.590	MARCO_high_Macrophage	Macrophages	Monocyte
DB_HB001H_Pool_A_B.591	MARCO_high_Macrophage	Monocytes	Monocyte
DB_HB001H_Pool_A_B.595	MARCO_high_Macrophage	Monocytes	Monocyte
DB_HB001H_Pool_A_B.597	MARCO_high_Macrophage	Macrophages	Macrophage
DB_HB001H_Pool_A_B.601	MARCO_high_Macrophage	Monocytes	Neutrophils
DB_HB001H_Pool_A_B.603	MARCO_high_Macrophage	Monocytes	Monocyte
DB_HB001H_Pool_A_B.605	MARCO_high_Macrophage	Monocytes	Monocyte
DB_HB001H_Pool_A_B.606	MARCO_high_Macrophage	Monocytes	Macrophage
DB_HB001H_Pool_A_B.607	MARCO_high_Macrophage	Monocytes	Macrophage
DB_HB001H_Pool_A_B.614	MARCO_high_Macrophage	Monocytes	Monocyte
DB_HB001H_Pool_A_B.615	MARCO_high_Macrophage	Monocytes	Macrophage
DB_HB001H_Pool_A_B.616	MARCO_high_Macrophage	Monocytes	Macrophage
DB_HB001H_Pool_A_B.621	MARCO_high_Macrophage	Monocytes	Macrophage
DB_HB001H_Pool_A_B.629	MARCO_high_Macrophage	Monocytes	Monocyte
DB_HB001H_Pool_A_B.630	MARCO_high_Macrophage	Monocytes	Macrophage
DB_HB001H_Pool_A_B.633	MARCO_high_Macrophage	Monocytes	Monocyte
DB_HB001H_Pool_A_B.643	MARCO_high_Macrophage	Monocytes	Monocyte
DB_HB001H_Pool_A_B.646	MARCO_high_Macrophage	Monocytes	Monocyte
DB_HB001H_Pool_A_B.650	MARCO_high_Macrophage	Monocytes	Monocyte
DB_HB001H_Pool_A_B.652	MARCO_high_Macrophage	Monocytes	Macrophage
DB_HB001H_Pool_A_B.653	MARCO_high_Macrophage	Monocytes	Macrophage
DB_HB001H_Pool_A_B.657	MARCO_high_Macrophage	Macrophages	Monocyte
DB_HB001H_Pool_A_B.660	MARCO_high_Macrophage	Monocytes	Macrophage
DB_HB001H_Pool_A_B.663	MARCO_high_Macrophage	Monocytes	Macrophage
DB_HB001H_Pool_A_B.667	MARCO_high_Macrophage	Monocytes	Monocyte
DB_HB001H_Pool_A_B.670	MARCO_high_Macrophage	Monocytes	Monocyte
DB_HB001H_Pool_A_B.674	MARCO_high_Macrophage	Monocytes	Neutrophils
DB_HB001H_Pool_A_B.683	MARCO_high_Macrophage	Monocytes	Macrophage
DB_HB001H_Pool_A_B.685	MARCO_high_Macrophage	Macrophages	Macrophage
DB_HB001H_Pool_A_B.688	MARCO_high_Macrophage	Macrophages	Macrophage
DB_HB001H_Pool_A_B.691	MARCO_high_Macrophage	Monocytes	Monocyte
DB_HB001H_Pool_A_B.698	MARCO_high_Macrophage	Monocytes	Macrophage
DB_HB001H_Pool_A_B.699	MARCO_high_Macrophage	Monocytes	Macrophage
DB_HB001H_Pool_A_B.700	MARCO_high_Macrophage	Monocytes	Macrophage
DB_HB001H_Pool_A_B.706	MARCO_high_Macrophage	Monocytes	Macrophage
DB_HB001H_Pool_A_B.718	MARCO_high_Macrophage	Monocytes	Macrophage
DB_HB001H_Pool_A_B.725	MARCO_high_Macrophage	Monocytes	Monocyte
DB_HB001H_Pool_A_B.726	MARCO_high_Macrophage	Macrophages	Macrophage
DB_HB001H_Pool_A_B.742	MARCO_high_Macrophage	Monocytes	Monocyte
DB_HB001H_Pool_A_B.746	MARCO_high_Macrophage	Macrophages	Macrophage
DB_HB001H_Pool_A_B.750	MARCO_high_Macrophage	Monocytes	Monocyte
DB_HB001H_Pool_A_B.751	MARCO_high_Macrophage	Monocytes	Macrophage
DB_HB001H_Pool_A_B.752	MARCO_high_Macrophage	Monocytes	Macrophage
DB_HB001H_Pool_A_B.754	MARCO_high_Macrophage	Monocytes	Monocyte
DB_HB001H_Pool_A_B.756	MARCO_high_Macrophage	Monocytes	Macrophage
DB_HB001H_Pool_A_B.757	MARCO_high_Macrophage	Monocytes	Macrophage
DB_HB001H_Pool_A_B.758	MARCO_high_Macrophage	Monocytes	Macrophage
DB_HB001H_Pool_A_B.760	MARCO_high_Macrophage	Monocytes	Neutrophils
DB_HB001H_Pool_A_B.767	MARCO_high_Macrophage	Monocytes	Monocyte
DB_HB001H_Pool_A_B.770	MARCO_high_Macrophage	Monocytes	Monocyte
DB_HB001H_Pool_A_B.773	MARCO_high_Macrophage	Monocytes	Monocyte
DB_HB001H_Pool_A_B.775	MARCO_high_Macrophage	Neutrophils	Neutrophils
DB_HB001H_Pool_A_B.776	MARCO_high_Macrophage	Macrophages	Macrophage
DB_HB001H_Pool_A_B.777	MARCO_high_Macrophage	Monocytes	Hepatocytes
DB_HB001H_Pool_A_B.780	MARCO_high_Macrophage	Monocytes	Macrophage
DB_HB001H_Pool_A_B.785	MARCO_high_Macrophage	Macrophages	Monocyte
DB_HB001H_Pool_A_B.787	MARCO_high_Macrophage	CD8+ T-cells	T_cells
DB_HB001H_Pool_A_B.789	MARCO_high_Macrophage	Monocytes	Macrophage
DB_HB001H_Pool_A_B.792	MARCO_high_Macrophage	Monocytes	T_cells
DB_HB001H_Pool_A_B.795	MARCO_high_Macrophage	Monocytes	Macrophage
DB_HB001H_Pool_A_B.800	MARCO_high_Macrophage	Monocytes	Monocyte
DB_HB001H_Pool_A_B.808	MARCO_high_Macrophage	Monocytes	Macrophage
DB_HB001H_Pool_A_B.809	MARCO_high_Macrophage	Macrophages	Macrophage
DB_HB001H_Pool_A_B.813	MARCO_high_Macrophage	Monocytes	Monocyte
DB_HB001H_Pool_A_B.814	MARCO_high_Macrophage	Monocytes	Monocyte
DB_HB001H_Pool_A_B.818	MARCO_high_Macrophage	Monocytes	Macrophage
DB_HB001H_Pool_A_B.828	MARCO_high_Macrophage	Monocytes	Macrophage
DB_HB001H_Pool_A_B.833	MARCO_high_Macrophage	Monocytes	Macrophage
DB_HB001H_Pool_A_B.835	MARCO_high_Macrophage	Monocytes	DC
DB_HB001H_Pool_A_B.839	MARCO_high_Macrophage	Monocytes	Monocyte
DB_HB001H_Pool_A_B.852	MARCO_high_Macrophage	Monocytes	Macrophage
DB_HB001H_Pool_A_B.855	MARCO_high_Macrophage	Monocytes	Macrophage
DB_HB001H_Pool_A_B.870	MARCO_high_Macrophage	Monocytes	Monocyte
DB_HB001H_Pool_A_B.878	MARCO_high_Macrophage	Macrophages	Macrophage
DB_HB001H_Pool_A_B.879	MARCO_high_Macrophage	Macrophages	Macrophage
DB_HB001H_Pool_A_B.881	MARCO_high_Macrophage	Monocytes	Macrophage
DB_HB001H_Pool_A_B.883	MARCO_high_Macrophage	Monocytes	Macrophage
DB_HB001H_Pool_A_B.885	MARCO_high_Macrophage	Monocytes	Macrophage
DB_HB001H_Pool_A_B.897	MARCO_high_Macrophage	Monocytes	Macrophage
DB_HB001H_Pool_A_B.901	MARCO_high_Macrophage	Macrophages	Macrophage
DB_HB001H_Pool_A_B.903	MARCO_high_Macrophage	Monocytes	Monocyte
DB_HB001H_Pool_A_B.910	MARCO_high_Macrophage	Monocytes	Macrophage
DB_HB001H_Pool_A_B.914	MARCO_high_Macrophage	Macrophages	Macrophage
DB_HB001H_Pool_A_B.919	MARCO_high_Macrophage	Monocytes	Macrophage
DB_HB001H_Pool_A_B.925	MARCO_high_Macrophage	Monocytes	Macrophage
DB_HB001H_Pool_A_B.928	MARCO_high_Macrophage	Monocytes	Monocyte
DB_HB001H_Pool_A_B.930	MARCO_high_Macrophage	Macrophages	Macrophage
DB_HB001H_Pool_A_B.931	MARCO_high_Macrophage	Monocytes	Macrophage
DB_HB001H_Pool_A_B.955	MARCO_high_Macrophage	Monocytes	Monocyte
DB_HB001H_Pool_A_B.965	MARCO_high_Macrophage	Monocytes	Macrophage
DB_HB001H_Pool_A_B.969	MARCO_high_Macrophage	Monocytes	Macrophage
DB_HB001H_Pool_A_B.970	MARCO_high_Macrophage	Monocytes	Monocyte
DB_HB001H_Pool_A_B.987	MARCO_high_Macrophage	Monocytes	Macrophage
DB_HB001H_Pool_C.8	MARCO_high_Macrophage	Monocytes	Monocyte
DB_HB001H_Pool_C.10	MARCO_high_Macrophage	Monocytes	Macrophage
DB_HB001H_Pool_C.12	MARCO_high_Macrophage	Monocytes	Monocyte
DB_HB001H_Pool_C.15	MARCO_high_Macrophage	Monocytes	Macrophage
DB_HB001H_Pool_C.17	MARCO_high_Macrophage	Monocytes	Macrophage
DB_HB001H_Pool_C.19	MARCO_high_Macrophage	Macrophages	Macrophage
DB_HB001H_Pool_C.21	MARCO_high_Macrophage	Macrophages	Macrophage
DB_HB001H_Pool_C.24	MARCO_high_Macrophage	Monocytes	Monocyte
DB_HB001H_Pool_C.26	MARCO_high_Macrophage	Monocytes	Macrophage
DB_HB001H_Pool_C.27	MARCO_high_Macrophage	Monocytes	Macrophage
DB_HB001H_Pool_C.30	MARCO_high_Macrophage	Monocytes	Macrophage
DB_HB001H_Pool_C.33	MARCO_high_Macrophage	Monocytes	Monocyte
DB_HB001H_Pool_C.34	MARCO_high_Macrophage	Monocytes	Macrophage
DB_HB001H_Pool_C.35	MARCO_high_Macrophage	Monocytes	Monocyte
DB_HB001H_Pool_C.37	MARCO_high_Macrophage	Monocytes	Monocyte
DB_HB001H_Pool_C.39	MARCO_high_Macrophage	Monocytes	Monocyte
DB_HB001H_Pool_C.43	MARCO_high_Macrophage	Macrophages	Macrophage
DB_HB001H_Pool_C.46	MARCO_high_Macrophage	Monocytes	Macrophage
DB_HB001H_Pool_C.47	MARCO_high_Macrophage	Macrophages	Monocyte
DB_HB001H_Pool_C.51	MARCO_high_Macrophage	Monocytes	Monocyte
DB_HB001H_Pool_C.52	MARCO_high_Macrophage	Monocytes	Monocyte
DB_HB001H_Pool_C.53	MARCO_high_Macrophage	Monocytes	Monocyte
DB_HB001H_Pool_C.57	MARCO_high_Macrophage	Monocytes	Monocyte
DB_HB001H_Pool_C.58	MARCO_high_Macrophage	Monocytes	Macrophage
DB_HB001H_Pool_C.60	MARCO_high_Macrophage	Monocytes	Monocyte
DB_HB001H_Pool_C.61	MARCO_high_Macrophage	Monocytes	Monocyte
DB_HB001H_Pool_C.66	MARCO_high_Macrophage	Macrophages	Macrophage
DB_HB001H_Pool_C.67	MARCO_high_Macrophage	Monocytes	Monocyte
DB_HB001H_Pool_C.68	MARCO_high_Macrophage	Monocytes	Monocyte
DB_HB001H_Pool_C.69	MARCO_high_Macrophage	Monocytes	Macrophage
DB_HB001H_Pool_C.71	MARCO_high_Macrophage	Monocytes	Monocyte
DB_HB001H_Pool_C.75	MARCO_high_Macrophage	Monocytes	Macrophage
DB_HB001H_Pool_C.77	MARCO_high_Macrophage	Monocytes	Macrophage
DB_HB001H_Pool_C.82	MARCO_high_Macrophage	Monocytes	Macrophage
DB_HB001H_Pool_C.85	MARCO_high_Macrophage	Monocytes	Macrophage
DB_HB001H_Pool_C.89	MARCO_high_Macrophage	Macrophages	Macrophage
DB_HB001H_Pool_C.91	MARCO_high_Macrophage	Monocytes	Macrophage
DB_HB001H_Pool_C.92	MARCO_high_Macrophage	Monocytes	Monocyte
DB_HB001H_Pool_C.95	MARCO_high_Macrophage	Macrophages	Macrophage
DB_HB001H_Pool_C.96	MARCO_high_Macrophage	Monocytes	Monocyte
DB_HB001H_Pool_C.97	MARCO_high_Macrophage	Macrophages	Macrophage
DB_HB001H_Pool_C.99	MARCO_high_Macrophage	Monocytes	Macrophage
DB_HB001H_Pool_C.101	MARCO_high_Macrophage	Monocytes	Macrophage
DB_HB001H_Pool_C.103	MARCO_high_Macrophage	Monocytes	Monocyte
DB_HB001H_Pool_C.104	MARCO_high_Macrophage	Monocytes	Monocyte
DB_HB001H_Pool_C.112	MARCO_high_Macrophage	Monocytes	Macrophage
DB_HB001H_Pool_C.115	MARCO_high_Macrophage	Monocytes	Macrophage
DB_HB001H_Pool_C.117	MARCO_high_Macrophage	Monocytes	Macrophage
DB_HB001H_Pool_C.119	MARCO_high_Macrophage	Monocytes	Macrophage
DB_HB001H_Pool_C.123	MARCO_high_Macrophage	Monocytes	Monocyte
DB_HB001H_Pool_C.125	MARCO_high_Macrophage	Monocytes	Macrophage
DB_HB001H_Pool_C.127	MARCO_high_Macrophage	Monocytes	Macrophage
DB_HB001H_Pool_C.130	MARCO_high_Macrophage	Monocytes	Monocyte
DB_HB001H_Pool_C.132	MARCO_high_Macrophage	Monocytes	Monocyte
DB_HB001H_Pool_C.133	MARCO_high_Macrophage	Monocytes	Macrophage
DB_HB001H_Pool_C.134	MARCO_high_Macrophage	Monocytes	Monocyte
DB_HB001H_Pool_C.137	MARCO_high_Macrophage	Monocytes	Monocyte
DB_HB001H_Pool_C.138	MARCO_high_Macrophage	Macrophages	Macrophage
DB_HB001H_Pool_C.139	MARCO_high_Macrophage	Monocytes	Macrophage
DB_HB001H_Pool_C.141	MARCO_high_Macrophage	Monocytes	Monocyte
DB_HB001H_Pool_C.143	MARCO_high_Macrophage	Monocytes	Macrophage
DB_HB001H_Pool_C.145	MARCO_high_Macrophage	Monocytes	Monocyte
DB_HB001H_Pool_C.147	MARCO_high_Macrophage	Macrophages	Macrophage
DB_HB001H_Pool_C.152	MARCO_high_Macrophage	Monocytes	Macrophage
DB_HB001H_Pool_C.153	MARCO_high_Macrophage	Monocytes	Monocyte
DB_HB001H_Pool_C.154	MARCO_high_Macrophage	Monocytes	Monocyte
DB_HB001H_Pool_C.155	MARCO_high_Macrophage	Monocytes	Macrophage
DB_HB001H_Pool_C.158	MARCO_high_Macrophage	Monocytes	Monocyte
DB_HB001H_Pool_C.160	MARCO_high_Macrophage	Monocytes	Macrophage
DB_HB001H_Pool_C.163	MARCO_high_Macrophage	Monocytes	Macrophage
DB_HB001H_Pool_C.166	MARCO_high_Macrophage	Monocytes	Macrophage
DB_HB001H_Pool_C.170	MARCO_high_Macrophage	Monocytes	Macrophage
DB_HB001H_Pool_C.172	MARCO_high_Macrophage	Macrophages	Macrophage
DB_HB001H_Pool_C.173	MARCO_high_Macrophage	Macrophages	Monocyte
DB_HB001H_Pool_C.174	MARCO_high_Macrophage	Monocytes	Monocyte
DB_HB001H_Pool_C.176	MARCO_high_Macrophage	Monocytes	Macrophage
DB_HB001H_Pool_C.186	MARCO_high_Macrophage	Monocytes	Macrophage
DB_HB001H_Pool_C.188	MARCO_high_Macrophage	Monocytes	Monocyte
DB_HB001H_Pool_C.189	MARCO_high_Macrophage	Monocytes	Macrophage
DB_HB001H_Pool_C.190	MARCO_high_Macrophage	Monocytes	Monocyte
DB_HB001H_Pool_C.191	MARCO_high_Macrophage	Monocytes	Macrophage
DB_HB001H_Pool_C.193	MARCO_high_Macrophage	Macrophages	Macrophage
DB_HB001H_Pool_C.197	MARCO_high_Macrophage	Monocytes	Macrophage
DB_HB001H_Pool_C.203	MARCO_high_Macrophage	Monocytes	Macrophage
DB_HB001H_Pool_C.204	MARCO_high_Macrophage	Macrophages	Macrophage
DB_HB001H_Pool_C.208	MARCO_high_Macrophage	Monocytes	Monocyte
DB_HB001H_Pool_C.210	MARCO_high_Macrophage	Monocytes	Macrophage
DB_HB001H_Pool_C.215	MARCO_high_Macrophage	Monocytes	Macrophage
DB_HB001H_Pool_C.217	MARCO_high_Macrophage	Monocytes	Monocyte
DB_HB001H_Pool_C.218	MARCO_high_Macrophage	Monocytes	Macrophage
DB_HB001H_Pool_C.219	MARCO_high_Macrophage	Monocytes	Monocyte
DB_HB001H_Pool_C.222	MARCO_high_Macrophage	Monocytes	Macrophage
DB_HB001H_Pool_C.224	MARCO_high_Macrophage	Macrophages	Macrophage
DB_HB001H_Pool_C.227	MARCO_high_Macrophage	Monocytes	Monocyte
DB_HB001H_Pool_C.234	MARCO_high_Macrophage	Monocytes	Monocyte
DB_HB001H_Pool_C.235	MARCO_high_Macrophage	Macrophages	Macrophage
DB_HB001H_Pool_C.236	MARCO_high_Macrophage	Macrophages	Monocyte
DB_HB001H_Pool_C.239	MARCO_high_Macrophage	Monocytes	Monocyte
DB_HB001H_Pool_C.240	MARCO_high_Macrophage	Macrophages	Macrophage
DB_HB001H_Pool_C.242	MARCO_high_Macrophage	Monocytes	Monocyte
DB_HB001H_Pool_C.244	MARCO_high_Macrophage	Monocytes	Macrophage
DB_HB001H_Pool_C.245	MARCO_high_Macrophage	Monocytes	Monocyte
DB_HB001H_Pool_C.248	MARCO_high_Macrophage	Macrophages	Macrophage
DB_HB001H_Pool_C.250	MARCO_high_Macrophage	Monocytes	NK_cell
DB_HB001H_Pool_C.251	MARCO_high_Macrophage	Monocytes	Macrophage
DB_HB001H_Pool_C.253	MARCO_high_Macrophage	Macrophages	Macrophage
DB_HB001H_Pool_C.254	MARCO_high_Macrophage	Monocytes	Macrophage
DB_HB001H_Pool_C.256	MARCO_high_Macrophage	Macrophages	Macrophage
DB_HB001H_Pool_C.261	MARCO_high_Macrophage	Monocytes	Monocyte
DB_HB001H_Pool_C.265	MARCO_high_Macrophage	Monocytes	Macrophage
DB_HB001H_Pool_C.269	MARCO_high_Macrophage	Macrophages	Monocyte
DB_HB001H_Pool_C.271	MARCO_high_Macrophage	Monocytes	Monocyte
DB_HB001H_Pool_C.272	MARCO_high_Macrophage	Monocytes	Monocyte
DB_HB001H_Pool_C.273	MARCO_high_Macrophage	Macrophages	Monocyte
DB_HB001H_Pool_C.277	MARCO_high_Macrophage	Macrophages	Monocyte
DB_HB001H_Pool_C.278	MARCO_high_Macrophage	Macrophages	Macrophage
DB_HB001H_Pool_C.281	MARCO_high_Macrophage	Monocytes	Monocyte
DB_HB001H_Pool_C.282	MARCO_high_Macrophage	Monocytes	Monocyte
DB_HB001H_Pool_C.287	MARCO_high_Macrophage	Monocytes	Monocyte
DB_HB001H_Pool_C.291	MARCO_high_Macrophage	Monocytes	Monocyte
DB_HB001H_Pool_C.292	MARCO_high_Macrophage	Monocytes	Macrophage
DB_HB001H_Pool_C.299	MARCO_high_Macrophage	Monocytes	Monocyte
DB_HB001H_Pool_C.309	MARCO_high_Macrophage	Monocytes	Monocyte
DB_HB001H_Pool_C.315	MARCO_high_Macrophage	Monocytes	Monocyte
DB_HB001H_Pool_C.326	MARCO_high_Macrophage	Monocytes	Macrophage
DB_HB001H_Pool_C.332	MARCO_high_Macrophage	Macrophages	Macrophage
DB_HB001H_Pool_C.333	MARCO_high_Macrophage	Monocytes	Macrophage
DB_HB001H_Pool_C.337	MARCO_high_Macrophage	Macrophages	Macrophage
DB_HB001H_Pool_C.338	MARCO_high_Macrophage	Monocytes	Monocyte
DB_HB001H_Pool_C.340	MARCO_high_Macrophage	Monocytes	Macrophage
DB_HB001H_Pool_C.344	MARCO_high_Macrophage	Monocytes	Monocyte
DB_HB001H_Pool_C.360	MARCO_high_Macrophage	Monocytes	Macrophage
DB_HB001H_Pool_C.361	MARCO_high_Macrophage	Monocytes	Macrophage
DB_HB001H_Pool_C.363	MARCO_high_Macrophage	Monocytes	Macrophage
DB_HB001H_Pool_C.370	MARCO_high_Macrophage	Monocytes	Macrophage
DB_HB001H_Pool_C.372	MARCO_high_Macrophage	Monocytes	Monocyte
DB_HB001H_Pool_C.374	MARCO_high_Macrophage	Monocytes	Monocyte
DB_HB001H_Pool_C.380	MARCO_high_Macrophage	Monocytes	Macrophage
DB_HB001H_Pool_C.381	MARCO_high_Macrophage	Monocytes	Macrophage
DB_HB001H_Pool_C.386	MARCO_high_Macrophage	Monocytes	Monocyte
DB_HB001H_Pool_C.388	MARCO_high_Macrophage	Monocytes	Macrophage
DB_HB001H_Pool_C.389	MARCO_high_Macrophage	Monocytes	T_cells
DB_HB001H_Pool_C.394	MARCO_high_Macrophage	Monocytes	Monocyte
DB_HB001H_Pool_C.396	MARCO_high_Macrophage	Monocytes	NK_cell
DB_HB001H_Pool_C.397	MARCO_high_Macrophage	Monocytes	Monocyte
DB_HB001H_Pool_C.405	MARCO_high_Macrophage	Monocytes	Macrophage
DB_HB001H_Pool_C.408	MARCO_high_Macrophage	Monocytes	Macrophage
DB_HB001H_Pool_C.413	MARCO_high_Macrophage	Macrophages	Macrophage
DB_HB001H_Pool_C.421	MARCO_high_Macrophage	Monocytes	Macrophage
DB_HB001H_Pool_C.431	MARCO_high_Macrophage	Monocytes	Macrophage
DB_HB001H_Pool_C.437	MARCO_high_Macrophage	Monocytes	Macrophage
DB_HB001H_Pool_C.461	MARCO_high_Macrophage	Monocytes	Macrophage
DB_HB001H_Pool_C.465	MARCO_high_Macrophage	Monocytes	Monocyte
DB_HB001H_Pool_C.472	MARCO_high_Macrophage	Monocytes	Neutrophils
DB_HB001H_Pool_C.474	MARCO_high_Macrophage	Monocytes	Macrophage
DB_HB001H_Pool_C.481	MARCO_high_Macrophage	Monocytes	Macrophage
DB_HB001H_Pool_C.485	MARCO_high_Macrophage	Monocytes	Macrophage
DB_HB001H_Pool_C.486	MARCO_high_Macrophage	Macrophages	Macrophage
DB_HB001H_Pool_C.514	MARCO_high_Macrophage	Monocytes	Macrophage
DB_HB001H_Pool_C.515	MARCO_high_Macrophage	Monocytes	Macrophage
DB_HB001H_Pool_C.518	MARCO_high_Macrophage	Monocytes	Macrophage
DB_HB001H_Pool_C.529	MARCO_high_Macrophage	Monocytes	Monocyte
DB_HB001H_Pool_C.530	MARCO_high_Macrophage	Monocytes	Macrophage
DB_HB001H_Pool_C.532	MARCO_high_Macrophage	Monocytes	Monocyte
DB_HB001H_Pool_C.533	MARCO_high_Macrophage	Monocytes	Monocyte
DB_HB001H_Pool_C.552	MARCO_high_Macrophage	Monocytes	Monocyte
DB_HB001H_Pool_C.561	MARCO_high_Macrophage	Monocytes	Monocyte
DB_HB001H_Pool_C.571	MARCO_high_Macrophage	Monocytes	Monocyte
DB_HB001H_Pool_C.587	MARCO_high_Macrophage	Monocytes	Neutrophils
DB_HB001H_Pool_C.592	MARCO_high_Macrophage	Macrophages	Macrophage
DB_HB001H_Pool_C.594	MARCO_high_Macrophage	Macrophages	Macrophage
DB_HB001H_Pool_C.595	MARCO_high_Macrophage	Macrophages	Macrophage
DB_HB001H_Pool_C.599	MARCO_high_Macrophage	Macrophages	Macrophage
DB_HB001H_Pool_C.609	MARCO_high_Macrophage	Macrophages	Macrophage
DB_HB001H_Pool_C.620	MARCO_high_Macrophage	Monocytes	Monocyte
DB_HB001H_Pool_C.628	MARCO_high_Macrophage	Monocytes	Macrophage
DB_HB001H_Pool_C.632	MARCO_high_Macrophage	Macrophages	Macrophage
DB_HB001H_Pool_C.634	MARCO_high_Macrophage	Monocytes	Monocyte
DB_HB001H_Pool_C.651	MARCO_high_Macrophage	Monocytes	Monocyte
DB_HB001H_Pool_C.660	MARCO_high_Macrophage	Monocytes	Macrophage
DB_HB001H_Pool_C.663	MARCO_high_Macrophage	Monocytes	Macrophage
DB_HB001H_Pool_C.666	MARCO_high_Macrophage	Monocytes	Monocyte
DB_HB001H_Pool_C.696	MARCO_high_Macrophage	Monocytes	Macrophage
DB_HB001H_Pool_C.714	MARCO_high_Macrophage	Monocytes	Macrophage
DB_HB001H_Pool_C.718	MARCO_high_Macrophage	Macrophages	Macrophage
DB_HB001H_Pool_C.719	MARCO_high_Macrophage	Macrophages	Macrophage
DB_HB001H_Pool_C.748	MARCO_high_Macrophage	Monocytes	Monocyte
DB_HB001H_Pool_C.762	MARCO_high_Macrophage	Monocytes	Macrophage
DB_HB001H_Pool_C.766	MARCO_high_Macrophage	Monocytes	Macrophage
DB_HB001H_Pool_C.768	MARCO_high_Macrophage	Macrophages	Monocyte
DB_HB001H_Pool_C.814	MARCO_high_Macrophage	Monocytes	Monocyte
DB_HB001H_Pool_C.819	MARCO_high_Macrophage	Monocytes	Macrophage
DB_HB001H_Pool_C.827	MARCO_high_Macrophage	Monocytes	Neutrophils
DB_HB001H_Pool_C.845	MARCO_high_Macrophage	Monocytes	Monocyte
DB_HB001H_Pool_C.850	MARCO_high_Macrophage	Macrophages	Macrophage
DB_HB001H_Pool_C.854	MARCO_high_Macrophage	Macrophages	Monocyte
DB_HB001H_Pool_C.859	MARCO_high_Macrophage	Monocytes	Neutrophils
DB_HB001N_Pool_A	MARCO_high_Macrophage	Macrophages	Macrophage
DB_HB001N_Pool_A.10	MARCO_high_Macrophage	Monocytes	Monocyte
DB_HB001N_Pool_A.14	MARCO_high_Macrophage	Monocytes	Macrophage
DB_HB001N_Pool_A.21	MARCO_high_Macrophage	Macrophages	Macrophage
DB_HB001N_Pool_A.25	MARCO_high_Macrophage	Monocytes	Monocyte
DB_HB001N_Pool_A.26	MARCO_high_Macrophage	Monocytes	Monocyte
DB_HB001N_Pool_A.46	MARCO_high_Macrophage	Monocytes	Macrophage
DB_HB001N_Pool_A.54	MARCO_high_Macrophage	Monocytes	Monocyte
DB_HB001N_Pool_A.58	MARCO_high_Macrophage	Monocytes	Monocyte
DB_HB001N_Pool_A.61	MARCO_high_Macrophage	Monocytes	Macrophage
DB_HB001N_Pool_A.62	MARCO_high_Macrophage	Macrophages	Macrophage
DB_HB001N_Pool_A.93	MARCO_high_Macrophage	Macrophages	Macrophage
DB_HB001N_Pool_A.131	MARCO_high_Macrophage	Monocytes	Macrophage
DB_HB001N_Pool_A.150	MARCO_high_Macrophage	Macrophages	Macrophage
DB_HB001N_Pool_A.156	MARCO_high_Macrophage	Monocytes	Monocyte
DB_HB001N_Pool_A.167	MARCO_high_Macrophage	Monocytes	Macrophage
DB_HB001N_Pool_A.174	MARCO_high_Macrophage	Monocytes	Monocyte
DB_HB001N_Pool_A.180	MARCO_high_Macrophage	Monocytes	Monocyte
DB_HB001N_Pool_A.235	MARCO_high_Macrophage	Monocytes	Monocyte
DB_HB001N_Pool_A.426	MARCO_high_Macrophage	Monocytes	Neutrophils
DB_HB001N_Pool_A.437	MARCO_high_Macrophage	Monocytes	Macrophage
DB_HB001N_Pool_A.501	MARCO_high_Macrophage	Monocytes	Macrophage
DB_HB001N_Pool_A.577	MARCO_high_Macrophage	Monocytes	Monocyte
DB_HB001N_Pool_A.591	MARCO_high_Macrophage	Macrophages	Macrophage
DB_HB001N_Pool_A.599	MARCO_high_Macrophage	Monocytes	Monocyte
DB_HB001N_Pool_A.606	MARCO_high_Macrophage	Monocytes	Monocyte
DB_HB001N_Pool_A.638	MARCO_high_Macrophage	Monocytes	Monocyte
DB_HB001N_Pool_A.660	MARCO_high_Macrophage	Macrophages	Macrophage
DB_HB001N_Pool_A.666	MARCO_high_Macrophage	Monocytes	Monocyte
DB_HB001N_Pool_B.2	MARCO_high_Macrophage	Macrophages	Monocyte
DB_HB001N_Pool_B.9	MARCO_high_Macrophage	Monocytes	Macrophage
DB_HB001N_Pool_B.15	MARCO_high_Macrophage	Monocytes	Macrophage
DB_HB001N_Pool_B.22	MARCO_high_Macrophage	Monocytes	Macrophage
DB_HB001N_Pool_B.27	MARCO_high_Macrophage	Monocytes	Macrophage
DB_HB001N_Pool_B.32	MARCO_high_Macrophage	Macrophages	Macrophage
DB_HB001N_Pool_B.39	MARCO_high_Macrophage	Monocytes	Macrophage
DB_HB001N_Pool_B.94	MARCO_high_Macrophage	Macrophages	Monocyte
DB_HB001N_Pool_B.103	MARCO_high_Macrophage	Monocytes	Monocyte
DB_HB001N_Pool_B.115	MARCO_high_Macrophage	Monocytes	Macrophage
DB_HB001N_Pool_B.131	MARCO_high_Macrophage	Monocytes	Macrophage
DB_HB001N_Pool_B.140	MARCO_high_Macrophage	Monocytes	Macrophage
DB_HB001N_Pool_B.173	MARCO_high_Macrophage	Monocytes	Monocyte
DB_HB001N_Pool_B.199	MARCO_high_Macrophage	Monocytes	Monocyte
DB_HB001N_Pool_B.204	MARCO_high_Macrophage	Monocytes	Neutrophils
DB_HB001N_Pool_B.217	MARCO_high_Macrophage	Monocytes	Macrophage
DB_HB001N_Pool_B.234	MARCO_high_Macrophage	Monocytes	Macrophage
DB_HB001N_Pool_B.236	MARCO_high_Macrophage	Macrophages	Macrophage
DB_HB001N_Pool_B.240	MARCO_high_Macrophage	Monocytes	Monocyte
DB_HB001N_Pool_B.256	MARCO_high_Macrophage	Monocytes	Macrophage
DB_HB001N_Pool_B.302	MARCO_high_Macrophage	NK cells	NK_cell
DB_HB001N_Pool_B.329	MARCO_high_Macrophage	Monocytes	Monocyte
DB_HB001N_Pool_B.335	MARCO_high_Macrophage	Monocytes	Monocyte
DB_HB001N_Pool_B.337	MARCO_high_Macrophage	Monocytes	Macrophage
DB_HB001N_Pool_B.362	MARCO_high_Macrophage	Monocytes	Macrophage
DB_HB001N_Pool_B.366	MARCO_high_Macrophage	Monocytes	Macrophage
DB_HB001N_Pool_B.381	MARCO_high_Macrophage	Monocytes	Macrophage
DB_HB001N_Pool_B.394	MARCO_high_Macrophage	Macrophages	Monocyte
DB_HB001N_Pool_B.412	MARCO_high_Macrophage	Monocytes	Monocyte
DB_HB001N_Pool_B.427	MARCO_high_Macrophage	Monocytes	Macrophage
DB_HB001N_Pool_B.439	MARCO_high_Macrophage	Macrophages	Macrophage
DB_HB001N_Pool_B.456	MARCO_high_Macrophage	Monocytes	Macrophage
DB_HB001N_Pool_B.467	MARCO_high_Macrophage	Macrophages	Macrophage
DB_HB001N_Pool_B.473	MARCO_high_Macrophage	Monocytes	Macrophage
DB_HB001N_Pool_B.476	MARCO_high_Macrophage	Macrophages	Macrophage
DB_HB001N_Pool_B.493	MARCO_high_Macrophage	Monocytes	Macrophage
DB_HB001N_Pool_B.499	MARCO_high_Macrophage	Monocytes	Neutrophils
DB_HB001N_Pool_B.523	MARCO_high_Macrophage	Monocytes	Macrophage
DB_HB001N_Pool_B.547	MARCO_high_Macrophage	Monocytes	Macrophage
DB_HB001N_Pool_B.555	MARCO_high_Macrophage	Monocytes	Monocyte
DB_HB001N_Pool_B.557	MARCO_high_Macrophage	Monocytes	Monocyte
DB_HB001N_Pool_B.571	MARCO_high_Macrophage	Macrophages	Macrophage
DB_HB001N_Pool_B.573	MARCO_high_Macrophage	Macrophages	Macrophage
DB_HB001N_Pool_B.601	MARCO_high_Macrophage	Macrophages	Macrophage
DB_HB001N_Pool_B.621	MARCO_high_Macrophage	Monocytes	Monocyte
DB_HB001N_Pool_B.628	MARCO_high_Macrophage	Monocytes	Monocyte
DB_HB001N_Pool_B.631	MARCO_high_Macrophage	Monocytes	DC
DB_HB001N_Pool_C.2	MARCO_high_Macrophage	Monocytes	Macrophage
DB_HB001N_Pool_C.4	MARCO_high_Macrophage	Monocytes	Monocyte
DB_HB001N_Pool_C.5	MARCO_high_Macrophage	Monocytes	Monocyte
DB_HB001N_Pool_C.11	MARCO_high_Macrophage	Monocytes	Monocyte
DB_HB001N_Pool_C.20	MARCO_high_Macrophage	Macrophages	Macrophage
DB_HB001N_Pool_C.24	MARCO_high_Macrophage	Macrophages	Monocyte
DB_HB001N_Pool_C.39	MARCO_high_Macrophage	Monocytes	Macrophage
DB_HB001N_Pool_C.52	MARCO_high_Macrophage	Monocytes	Monocyte
DB_HB001N_Pool_C.65	MARCO_high_Macrophage	Monocytes	Macrophage
DB_HB001N_Pool_C.101	MARCO_high_Macrophage	Monocytes	Monocyte
DB_HB001N_Pool_C.113	MARCO_high_Macrophage	Monocytes	Monocyte
DB_HB001N_Pool_C.133	MARCO_high_Macrophage	Monocytes	Macrophage
DB_HB001N_Pool_C.141	MARCO_high_Macrophage	Monocytes	Monocyte
DB_HB001N_Pool_C.165	MARCO_high_Macrophage	Monocytes	Monocyte
DB_HB001N_Pool_C.178	MARCO_high_Macrophage	Macrophages	Macrophage
DB_HB001N_Pool_C.192	MARCO_high_Macrophage	Monocytes	Monocyte
DB_HB001N_Pool_C.226	MARCO_high_Macrophage	Monocytes	Monocyte
DB_HB001N_Pool_C.250	MARCO_high_Macrophage	Macrophages	Macrophage
DB_HB001N_Pool_C.267	MARCO_high_Macrophage	Monocytes	Macrophage
DB_HB001N_Pool_C.350	MARCO_high_Macrophage	Monocytes	Macrophage
DB_HB001N_Pool_C.371	MARCO_high_Macrophage	Monocytes	Monocyte
DB_HB001N_Pool_C.377	MARCO_high_Macrophage	Macrophages	Macrophage
DB_HB001N_Pool_C.408	MARCO_high_Macrophage	Macrophages	Macrophage
DB_HB001N_Pool_C.425	MARCO_high_Macrophage	Macrophages	Macrophage
DB_HB001N_Pool_C.511	MARCO_high_Macrophage	Monocytes	Monocyte
DB_HB001N_Pool_C.552	MARCO_high_Macrophage	Monocytes	Monocyte
DB_HB001N_Pool_C.661	MARCO_high_Macrophage	Monocytes	Macrophage
DB_HB001N_Pool_C.663	MARCO_high_Macrophage	Monocytes	Macrophage
DB_HB001N_Pool_C.673	MARCO_high_Macrophage	Monocytes	Macrophage
DB_HB002T_Pool_A_C	MARCO_high_Macrophage	Macrophages	Macrophage
DB_HB002T_Pool_A_C.5	MARCO_high_Macrophage	Macrophages	Macrophage
DB_HB002T_Pool_A_C.13	MARCO_high_Macrophage	Macrophages	Macrophage
DB_HB002T_Pool_A_C.22	MARCO_high_Macrophage	Macrophages	Macrophage
DB_HB002T_Pool_A_C.23	MARCO_high_Macrophage	Macrophages	Macrophage
DB_HB002T_Pool_A_C.25	MARCO_high_Macrophage	Macrophages	Macrophage
DB_HB002T_Pool_A_C.34	MARCO_high_Macrophage	Monocytes	Macrophage
DB_HB002T_Pool_A_C.36	MARCO_high_Macrophage	Macrophages	Monocyte
DB_HB002T_Pool_A_C.52	MARCO_high_Macrophage	Macrophages	Macrophage
DB_HB002T_Pool_A_C.88	MARCO_high_Macrophage	Macrophages	Macrophage
DB_HB002T_Pool_A_C.101	MARCO_high_Macrophage	Macrophages	Macrophage
DB_HB002T_Pool_A_C.104	MARCO_high_Macrophage	Monocytes	Macrophage
DB_HB002T_Pool_A_C.105	MARCO_high_Macrophage	Macrophages	Macrophage
DB_HB002T_Pool_A_C.113	MARCO_high_Macrophage	Monocytes	Macrophage
DB_HB002T_Pool_A_C.115	MARCO_high_Macrophage	Macrophages	Macrophage
DB_HB002T_Pool_A_C.117	MARCO_high_Macrophage	Monocytes	Macrophage
DB_HB002T_Pool_A_C.124	MARCO_high_Macrophage	Macrophages	Macrophage
DB_HB002T_Pool_A_C.126	MARCO_high_Macrophage	Macrophages	Macrophage
DB_HB002T_Pool_A_C.128	MARCO_high_Macrophage	Macrophages	Monocyte
DB_HB002T_Pool_A_C.129	MARCO_high_Macrophage	Macrophages	Macrophage
DB_HB002T_Pool_A_C.139	MARCO_high_Macrophage	Monocytes	Neutrophils
DB_HB002T_Pool_A_C.161	MARCO_high_Macrophage	Monocytes	Macrophage
DB_HB002T_Pool_A_C.182	MARCO_high_Macrophage	Macrophages	Monocyte
DB_HB002T_Pool_A_C.218	MARCO_high_Macrophage	Monocytes	Monocyte
DB_HB002T_Pool_A_C.254	MARCO_high_Macrophage	Monocytes	Macrophage
DB_HB002T_Pool_A_C.267	MARCO_high_Macrophage	Macrophages	Macrophage
DB_HB002T_Pool_A_C.275	MARCO_high_Macrophage	Macrophages	Macrophage
DB_HB002T_Pool_A_C.291	MARCO_high_Macrophage	Macrophages	Macrophage
DB_HB002T_Pool_A_C.311	MARCO_high_Macrophage	Monocytes	Macrophage
DB_HB002T_Pool_A_C.317	MARCO_high_Macrophage	Macrophages	Monocyte
DB_HB002T_Pool_A_C.338	MARCO_high_Macrophage	Macrophages	Monocyte
DB_HB002T_Pool_A_C.402	MARCO_high_Macrophage	Monocytes	Macrophage
DB_HB002T_Pool_A_C.419	MARCO_high_Macrophage	Macrophages	Macrophage
DB_HB002T_Pool_A_C.422	MARCO_high_Macrophage	Monocytes	Monocyte
DB_HB002T_Pool_A_C.428	MARCO_high_Macrophage	Macrophages	Macrophage
DB_HB002T_Pool_A_C.482	MARCO_high_Macrophage	Monocytes	Macrophage
DB_HB002T_Pool_A_C.517	MARCO_high_Macrophage	Macrophages	Macrophage
DB_HB002T_Pool_A_C.556	MARCO_high_Macrophage	Monocytes	Macrophage
DB_HB002T_Pool_A_C.558	MARCO_high_Macrophage	Macrophages	Macrophage
DB_HB002T_Pool_A_C.606	MARCO_high_Macrophage	Macrophages	Monocyte
DB_HB002T_Pool_A_C.630	MARCO_high_Macrophage	Monocytes	Macrophage
DB_HB002T_Pool_A_C.669	MARCO_high_Macrophage	Monocytes	Macrophage
DB_HB002T_Pool_A_C.674	MARCO_high_Macrophage	Monocytes	Monocyte
DB_HB002T_Pool_A_C.699	MARCO_high_Macrophage	Monocytes	Neutrophils
DB_HB002T_Pool_A_C.730	MARCO_high_Macrophage	Monocytes	Macrophage
DB_HB002T_Pool_B.6	MARCO_high_Macrophage	Macrophages	Macrophage
DB_HB002T_Pool_B.12	MARCO_high_Macrophage	Macrophages	Macrophage
DB_HB002T_Pool_B.19	MARCO_high_Macrophage	Macrophages	Macrophage
DB_HB002T_Pool_B.33	MARCO_high_Macrophage	Macrophages	Macrophage
DB_HB002T_Pool_B.64	MARCO_high_Macrophage	Monocytes	Neutrophils
DB_HB002T_Pool_B.74	MARCO_high_Macrophage	Macrophages	Macrophage
DB_HB002T_Pool_B.83	MARCO_high_Macrophage	Monocytes	Macrophage
DB_HB002T_Pool_B.104	MARCO_high_Macrophage	Monocytes	Macrophage
DB_HB002T_Pool_B.112	MARCO_high_Macrophage	Macrophages	Monocyte
DB_HB002T_Pool_B.141	MARCO_high_Macrophage	Macrophages	Macrophage
DB_HB002T_Pool_B.143	MARCO_high_Macrophage	Monocytes	Macrophage
DB_HB002T_Pool_B.144	MARCO_high_Macrophage	Monocytes	Macrophage
DB_HB002T_Pool_B.200	MARCO_high_Macrophage	Monocytes	Macrophage
DB_HB002T_Pool_B.220	MARCO_high_Macrophage	Monocytes	Macrophage
DB_HB002T_Pool_B.286	MARCO_high_Macrophage	Macrophages	Macrophage
DB_HB002T_Pool_B.377	MARCO_high_Macrophage	Macrophages	Macrophage
DB_HB002T_Pool_B.439	MARCO_high_Macrophage	Macrophages	Macrophage
DB_HB003H_Pool_A.25	MARCO_high_Macrophage	Macrophages	Macrophage
DB_HB003H_Pool_A.105	MARCO_high_Macrophage	Monocytes	Monocyte
DB_HB003H_Pool_A.118	MARCO_high_Macrophage	Macrophages	Macrophage
DB_HB003H_Pool_A.143	MARCO_high_Macrophage	Macrophages	Macrophage
DB_HB003H_Pool_A.211	MARCO_high_Macrophage	Monocytes	Macrophage
DB_HB003H_Pool_A.265	MARCO_high_Macrophage	Macrophages	Monocyte
DB_HB003H_Pool_A.284	MARCO_high_Macrophage	Monocytes	Monocyte
DB_HB003H_Pool_A.287	MARCO_high_Macrophage	Macrophages	Macrophage
DB_HB003H_Pool_A.299	MARCO_high_Macrophage	Macrophages	Macrophage
DB_HB003H_Pool_A.327	MARCO_high_Macrophage	Monocytes	Macrophage
DB_HB003H_Pool_A.336	MARCO_high_Macrophage	Monocytes	Macrophage
DB_HB003H_Pool_A.379	MARCO_high_Macrophage	Monocytes	Macrophage
DB_HB003H_Pool_A.578	MARCO_high_Macrophage	Monocytes	Macrophage
DB_HB003H_Pool_A.595	MARCO_high_Macrophage	Macrophages	Macrophage
DB_HB003H_Pool_A.600	MARCO_high_Macrophage	Macrophages	Monocyte
DB_HB003H_Pool_A.636	MARCO_high_Macrophage	Monocytes	Monocyte
DB_HB003H_Pool_C.10	MARCO_high_Macrophage	Macrophages	Macrophage
DB_HB003H_Pool_C.32	MARCO_high_Macrophage	Monocytes	Monocyte
DB_HB003H_Pool_C.70	MARCO_high_Macrophage	Macrophages	Macrophage
DB_HB003H_Pool_C.131	MARCO_high_Macrophage	Monocytes	Monocyte
DB_HB003H_Pool_C.132	MARCO_high_Macrophage	Macrophages	Macrophage
DB_HB003H_Pool_C.162	MARCO_high_Macrophage	Monocytes	Monocyte
DB_HB003H_Pool_C.165	MARCO_high_Macrophage	Macrophages	Macrophage
DB_HB003H_Pool_C.183	MARCO_high_Macrophage	Macrophages	Macrophage
DB_HB003H_Pool_C.238	MARCO_high_Macrophage	Macrophages	Macrophage
DB_HB003H_Pool_C.271	MARCO_high_Macrophage	Monocytes	Monocyte
DB_HB003H_Pool_C.295	MARCO_high_Macrophage	Monocytes	Macrophage
DB_HB003H_Pool_C.410	MARCO_high_Macrophage	Macrophages	Macrophage
DB_HB003H_Pool_C.413	MARCO_high_Macrophage	Macrophages	Macrophage
DB_HB003H_Pool_C.465	MARCO_high_Macrophage	Monocytes	Monocyte
DB_HB003H_Pool_C.623	MARCO_high_Macrophage	Macrophages	Monocyte
DB_HB003H_Pool_C.650	MARCO_high_Macrophage	Epithelial cells	Monocyte
DB_HB003H_Pool_C.651	MARCO_high_Macrophage	Monocytes	Monocyte
DB_HB003H_Pool_C.654	MARCO_high_Macrophage	Monocytes	Monocyte
DB_HB003N_Pool_A_B_C.80	MARCO_high_Macrophage	Macrophages	Macrophage
DB_HB003N_Pool_A_B_C.104	MARCO_high_Macrophage	Monocytes	Neutrophils
DB_HB003N_Pool_A_B_C.210	MARCO_high_Macrophage	Macrophages	Monocyte
DB_HB005H_Pool_A.1	MARCO_high_Macrophage	Monocytes	Monocyte
DB_HB005H_Pool_A.7	MARCO_high_Macrophage	Macrophages	Hepatocytes
DB_HB005H_Pool_B.4	MARCO_high_Macrophage	Monocytes	Hepatocytes
DB_HB005H_Pool_B.8	MARCO_high_Macrophage	Monocytes	Hepatocytes
DB_HB005H_Pool_C.9	MARCO_high_Macrophage	Monocytes	Hepatocytes
DB_HB005H_Pool_C.10	MARCO_high_Macrophage	Monocytes	Monocyte
DB_HB005H_Pool_C.26	MARCO_high_Macrophage	Monocytes	Hepatocytes
DB_HB007H_Pool_A_B.1	MARCO_high_Macrophage	Monocytes	Macrophage
DB_HB007H_Pool_A_B.3	MARCO_high_Macrophage	Monocytes	Monocyte
DB_HB007H_Pool_A_B.4	MARCO_high_Macrophage	Monocytes	Macrophage
DB_HB007H_Pool_A_B.6	MARCO_high_Macrophage	Monocytes	Monocyte
DB_HB007H_Pool_A_B.7	MARCO_high_Macrophage	Monocytes	Monocyte
DB_HB007H_Pool_A_B.14	MARCO_high_Macrophage	Monocytes	Monocyte
DB_HB007H_Pool_A_B.16	MARCO_high_Macrophage	Monocytes	Monocyte
DB_HB007H_Pool_A_B.18	MARCO_high_Macrophage	Monocytes	Macrophage
DB_HB007H_Pool_A_B.19	MARCO_high_Macrophage	Monocytes	Macrophage
DB_HB007H_Pool_A_B.22	MARCO_high_Macrophage	Monocytes	Monocyte
DB_HB007H_Pool_A_B.27	MARCO_high_Macrophage	Monocytes	Macrophage
DB_HB007H_Pool_A_B.30	MARCO_high_Macrophage	Monocytes	Macrophage
DB_HB007H_Pool_A_B.35	MARCO_high_Macrophage	Macrophages	Macrophage
DB_HB007H_Pool_A_B.38	MARCO_high_Macrophage	Monocytes	Neutrophils
DB_HB007H_Pool_A_B.46	MARCO_high_Macrophage	Monocytes	Monocyte
DB_HB007H_Pool_A_B.51	MARCO_high_Macrophage	Monocytes	Macrophage
DB_HB007H_Pool_A_B.53	MARCO_high_Macrophage	Monocytes	Monocyte
DB_HB007H_Pool_A_B.56	MARCO_high_Macrophage	Monocytes	Monocyte
DB_HB007H_Pool_A_B.60	MARCO_high_Macrophage	Monocytes	Macrophage
DB_HB007H_Pool_A_B.63	MARCO_high_Macrophage	Monocytes	Monocyte
DB_HB007H_Pool_A_B.67	MARCO_high_Macrophage	Monocytes	Monocyte
DB_HB007H_Pool_A_B.68	MARCO_high_Macrophage	Monocytes	Macrophage
DB_HB007H_Pool_A_B.73	MARCO_high_Macrophage	Monocytes	Neutrophils
DB_HB007H_Pool_A_B.76	MARCO_high_Macrophage	Monocytes	Monocyte
DB_HB007H_Pool_A_B.81	MARCO_high_Macrophage	Monocytes	Macrophage
DB_HB007H_Pool_A_B.90	MARCO_high_Macrophage	Monocytes	Macrophage
DB_HB007H_Pool_A_B.96	MARCO_high_Macrophage	Monocytes	Macrophage
DB_HB007H_Pool_A_B.97	MARCO_high_Macrophage	Monocytes	Monocyte
DB_HB007H_Pool_A_B.105	MARCO_high_Macrophage	Neutrophils	Neutrophils
DB_HB007H_Pool_A_B.108	MARCO_high_Macrophage	Monocytes	Macrophage
DB_HB007H_Pool_A_B.111	MARCO_high_Macrophage	Monocytes	Macrophage
DB_HB007H_Pool_A_B.119	MARCO_high_Macrophage	Monocytes	Neutrophils
DB_HB007H_Pool_A_B.120	MARCO_high_Macrophage	Monocytes	Macrophage
DB_HB007H_Pool_A_B.121	MARCO_high_Macrophage	Monocytes	Macrophage
DB_HB007H_Pool_A_B.122	MARCO_high_Macrophage	Monocytes	Macrophage
DB_HB007H_Pool_A_B.127	MARCO_high_Macrophage	Monocytes	Macrophage
DB_HB007H_Pool_A_B.128	MARCO_high_Macrophage	Eosinophils	Neutrophils
DB_HB007H_Pool_A_B.135	MARCO_high_Macrophage	Monocytes	Macrophage
DB_HB007H_Pool_A_B.137	MARCO_high_Macrophage	Macrophages	Macrophage
DB_HB007H_Pool_A_B.138	MARCO_high_Macrophage	Monocytes	Monocyte
DB_HB007H_Pool_A_B.151	MARCO_high_Macrophage	Monocytes	Monocyte
DB_HB007H_Pool_A_B.157	MARCO_high_Macrophage	Monocytes	Macrophage
DB_HB007H_Pool_A_B.158	MARCO_high_Macrophage	Monocytes	Macrophage
DB_HB007H_Pool_A_B.161	MARCO_high_Macrophage	Monocytes	Monocyte
DB_HB007H_Pool_A_B.165	MARCO_high_Macrophage	Monocytes	Monocyte
DB_HB007H_Pool_A_B.166	MARCO_high_Macrophage	Monocytes	Monocyte
DB_HB007H_Pool_A_B.167	MARCO_high_Macrophage	Monocytes	Macrophage
DB_HB007H_Pool_A_B.169	MARCO_high_Macrophage	Monocytes	Macrophage
DB_HB007H_Pool_A_B.174	MARCO_high_Macrophage	Monocytes	Neutrophils
DB_HB007H_Pool_A_B.175	MARCO_high_Macrophage	Monocytes	Neutrophils
DB_HB007H_Pool_A_B.178	MARCO_high_Macrophage	Monocytes	Neutrophils
DB_HB007H_Pool_A_B.179	MARCO_high_Macrophage	Monocytes	Monocyte
DB_HB007H_Pool_A_B.183	MARCO_high_Macrophage	Macrophages	Macrophage
DB_HB007H_Pool_A_B.184	MARCO_high_Macrophage	Monocytes	Macrophage
DB_HB007H_Pool_A_B.185	MARCO_high_Macrophage	Monocytes	Neutrophils
DB_HB007H_Pool_A_B.203	MARCO_high_Macrophage	Monocytes	Macrophage
DB_HB007H_Pool_A_B.206	MARCO_high_Macrophage	Monocytes	Monocyte
DB_HB007H_Pool_A_B.208	MARCO_high_Macrophage	Monocytes	Neutrophils
DB_HB007H_Pool_A_B.209	MARCO_high_Macrophage	Monocytes	Monocyte
DB_HB007H_Pool_A_B.222	MARCO_high_Macrophage	Monocytes	Neutrophils
DB_HB007H_Pool_A_B.226	MARCO_high_Macrophage	Monocytes	Neutrophils
DB_HB007H_Pool_A_B.237	MARCO_high_Macrophage	Monocytes	Monocyte
DB_HB007H_Pool_A_B.239	MARCO_high_Macrophage	Monocytes	Macrophage
DB_HB007H_Pool_A_B.245	MARCO_high_Macrophage	Monocytes	Monocyte
DB_HB007H_Pool_A_B.246	MARCO_high_Macrophage	Monocytes	Neutrophils
DB_HB007H_Pool_A_B.247	MARCO_high_Macrophage	Monocytes	Monocyte
DB_HB007H_Pool_A_B.248	MARCO_high_Macrophage	Monocytes	Neutrophils
DB_HB007H_Pool_A_B.249	MARCO_high_Macrophage	Monocytes	Macrophage
DB_HB007H_Pool_A_B.254	MARCO_high_Macrophage	Monocytes	Neutrophils
DB_HB007H_Pool_A_B.259	MARCO_high_Macrophage	Monocytes	Monocyte
DB_HB007H_Pool_A_B.265	MARCO_high_Macrophage	Monocytes	Monocyte
DB_HB007H_Pool_A_B.266	MARCO_high_Macrophage	Monocytes	Neutrophils
DB_HB007H_Pool_A_B.273	MARCO_high_Macrophage	Monocytes	Macrophage
DB_HB007H_Pool_A_B.277	MARCO_high_Macrophage	Monocytes	Macrophage
DB_HB007H_Pool_A_B.279	MARCO_high_Macrophage	Monocytes	Macrophage
DB_HB007H_Pool_A_B.281	MARCO_high_Macrophage	Monocytes	Macrophage
DB_HB007H_Pool_A_B.288	MARCO_high_Macrophage	Monocytes	Macrophage
DB_HB007H_Pool_A_B.289	MARCO_high_Macrophage	Monocytes	Pre-B_cell_CD34-
DB_HB007H_Pool_A_B.290	MARCO_high_Macrophage	Monocytes	Neutrophils
DB_HB007H_Pool_A_B.291	MARCO_high_Macrophage	Monocytes	Neutrophils
DB_HB007H_Pool_A_B.296	MARCO_high_Macrophage	Monocytes	Monocyte
DB_HB007H_Pool_A_B.299	MARCO_high_Macrophage	Monocytes	Monocyte
DB_HB007H_Pool_A_B.305	MARCO_high_Macrophage	Monocytes	Macrophage
DB_HB007H_Pool_A_B.307	MARCO_high_Macrophage	Monocytes	Neutrophils
DB_HB007H_Pool_A_B.308	MARCO_high_Macrophage	Monocytes	Macrophage
DB_HB007H_Pool_A_B.309	MARCO_high_Macrophage	Monocytes	Monocyte
DB_HB007H_Pool_A_B.315	MARCO_high_Macrophage	Monocytes	Macrophage
DB_HB007H_Pool_A_B.318	MARCO_high_Macrophage	Monocytes	Macrophage
DB_HB007H_Pool_A_B.320	MARCO_high_Macrophage	Monocytes	Monocyte
DB_HB007H_Pool_A_B.321	MARCO_high_Macrophage	Monocytes	Monocyte
DB_HB007H_Pool_A_B.323	MARCO_high_Macrophage	Monocytes	Macrophage
DB_HB007H_Pool_A_B.324	MARCO_high_Macrophage	Monocytes	Monocyte
DB_HB007H_Pool_A_B.328	MARCO_high_Macrophage	Monocytes	Monocyte
DB_HB007H_Pool_A_B.330	MARCO_high_Macrophage	Monocytes	Monocyte
DB_HB007H_Pool_A_B.331	MARCO_high_Macrophage	Monocytes	Macrophage
DB_HB007H_Pool_A_B.333	MARCO_high_Macrophage	Macrophages	Neutrophils
DB_HB007H_Pool_A_B.336	MARCO_high_Macrophage	Monocytes	Monocyte
DB_HB007H_Pool_A_B.345	MARCO_high_Macrophage	Monocytes	Monocyte
DB_HB007H_Pool_A_B.346	MARCO_high_Macrophage	Monocytes	Monocyte
DB_HB007H_Pool_A_B.352	MARCO_high_Macrophage	Monocytes	Neutrophils
DB_HB007H_Pool_A_B.355	MARCO_high_Macrophage	Monocytes	Macrophage
DB_HB007H_Pool_A_B.357	MARCO_high_Macrophage	Monocytes	Monocyte
DB_HB007H_Pool_A_B.366	MARCO_high_Macrophage	Monocytes	Monocyte
DB_HB007H_Pool_A_B.372	MARCO_high_Macrophage	Monocytes	Monocyte
DB_HB007H_Pool_A_B.375	MARCO_high_Macrophage	Macrophages	Macrophage
DB_HB007H_Pool_A_B.376	MARCO_high_Macrophage	Monocytes	Monocyte
DB_HB007H_Pool_A_B.380	MARCO_high_Macrophage	Monocytes	Macrophage
DB_HB007H_Pool_A_B.386	MARCO_high_Macrophage	Monocytes	Neutrophils
DB_HB007H_Pool_A_B.387	MARCO_high_Macrophage	Monocytes	Neutrophils
DB_HB007H_Pool_A_B.389	MARCO_high_Macrophage	Monocytes	Monocyte
DB_HB007H_Pool_A_B.390	MARCO_high_Macrophage	Monocytes	Macrophage
DB_HB007H_Pool_A_B.391	MARCO_high_Macrophage	Monocytes	Neutrophils
DB_HB007H_Pool_A_B.392	MARCO_high_Macrophage	Monocytes	Monocyte
DB_HB007H_Pool_A_B.398	MARCO_high_Macrophage	Eosinophils	Neutrophils
DB_HB007H_Pool_A_B.400	MARCO_high_Macrophage	Monocytes	Macrophage
DB_HB007H_Pool_A_B.402	MARCO_high_Macrophage	Monocytes	Neutrophils
DB_HB007H_Pool_A_B.404	MARCO_high_Macrophage	Monocytes	Neutrophils
DB_HB007H_Pool_A_B.405	MARCO_high_Macrophage	Monocytes	Neutrophils
DB_HB007H_Pool_A_B.407	MARCO_high_Macrophage	Monocytes	Monocyte
DB_HB007H_Pool_A_B.410	MARCO_high_Macrophage	Monocytes	Macrophage
DB_HB007H_Pool_A_B.412	MARCO_high_Macrophage	Monocytes	Macrophage
DB_HB007H_Pool_A_B.413	MARCO_high_Macrophage	Monocytes	Monocyte
DB_HB007H_Pool_A_B.416	MARCO_high_Macrophage	Monocytes	Macrophage
DB_HB007H_Pool_A_B.418	MARCO_high_Macrophage	Macrophages	Macrophage
DB_HB007H_Pool_A_B.419	MARCO_high_Macrophage	Monocytes	Macrophage
DB_HB007H_Pool_A_B.420	MARCO_high_Macrophage	Monocytes	Macrophage
DB_HB007H_Pool_A_B.421	MARCO_high_Macrophage	Monocytes	Neutrophils
DB_HB007H_Pool_A_B.428	MARCO_high_Macrophage	Monocytes	Neutrophils
DB_HB007H_Pool_A_B.432	MARCO_high_Macrophage	Monocytes	Neutrophils
DB_HB007H_Pool_A_B.433	MARCO_high_Macrophage	Monocytes	Neutrophils
DB_HB007H_Pool_A_B.434	MARCO_high_Macrophage	Monocytes	Neutrophils
DB_HB007H_Pool_A_B.435	MARCO_high_Macrophage	Monocytes	Monocyte
DB_HB007H_Pool_A_B.436	MARCO_high_Macrophage	Monocytes	Neutrophils
DB_HB007H_Pool_A_B.439	MARCO_high_Macrophage	Monocytes	Monocyte
DB_HB007H_Pool_A_B.440	MARCO_high_Macrophage	Monocytes	Neutrophils
DB_HB007H_Pool_A_B.441	MARCO_high_Macrophage	Monocytes	Macrophage
DB_HB007H_Pool_A_B.443	MARCO_high_Macrophage	Monocytes	Macrophage
DB_HB007H_Pool_A_B.445	MARCO_high_Macrophage	Monocytes	Neutrophils
DB_HB007H_Pool_A_B.454	MARCO_high_Macrophage	Neutrophils	Neutrophils
DB_HB007H_Pool_A_B.460	MARCO_high_Macrophage	Monocytes	Neutrophils
DB_HB007H_Pool_A_B.463	MARCO_high_Macrophage	Monocytes	Macrophage
DB_HB007H_Pool_A_B.466	MARCO_high_Macrophage	Monocytes	Macrophage
DB_HB007H_Pool_A_B.467	MARCO_high_Macrophage	Monocytes	Neutrophils
DB_HB007H_Pool_A_B.469	MARCO_high_Macrophage	Monocytes	Hepatocytes
DB_HB007H_Pool_A_B.473	MARCO_high_Macrophage	Monocytes	Neutrophils
DB_HB007H_Pool_A_B.476	MARCO_high_Macrophage	Monocytes	Neutrophils
DB_HB007H_Pool_A_B.481	MARCO_high_Macrophage	Monocytes	Monocyte
DB_HB007H_Pool_A_B.484	MARCO_high_Macrophage	Monocytes	Neutrophils
DB_HB007H_Pool_A_B.485	MARCO_high_Macrophage	Monocytes	Monocyte
DB_HB007H_Pool_A_B.486	MARCO_high_Macrophage	Monocytes	Neutrophils
DB_HB007H_Pool_A_B.489	MARCO_high_Macrophage	Monocytes	Monocyte
DB_HB007H_Pool_A_B.500	MARCO_high_Macrophage	Monocytes	Neutrophils
DB_HB007H_Pool_A_B.504	MARCO_high_Macrophage	Monocytes	Neutrophils
DB_HB007H_Pool_A_B.505	MARCO_high_Macrophage	Monocytes	Monocyte
DB_HB007H_Pool_A_B.509	MARCO_high_Macrophage	Monocytes	Monocyte
DB_HB007H_Pool_A_B.510	MARCO_high_Macrophage	Monocytes	Neutrophils
DB_HB007H_Pool_A_B.511	MARCO_high_Macrophage	Monocytes	Neutrophils
DB_HB007H_Pool_A_B.516	MARCO_high_Macrophage	Monocytes	Macrophage
DB_HB007H_Pool_A_B.517	MARCO_high_Macrophage	Monocytes	DC
DB_HB007H_Pool_A_B.520	MARCO_high_Macrophage	Monocytes	Neutrophils
DB_HB007H_Pool_A_B.522	MARCO_high_Macrophage	Monocytes	Neutrophils
DB_HB007H_Pool_A_B.530	MARCO_high_Macrophage	Monocytes	Neutrophils
DB_HB007H_Pool_A_B.532	MARCO_high_Macrophage	Monocytes	Monocyte
DB_HB007H_Pool_A_B.534	MARCO_high_Macrophage	Monocytes	Monocyte
DB_HB007H_Pool_A_B.538	MARCO_high_Macrophage	Monocytes	Macrophage
DB_HB007H_Pool_A_B.539	MARCO_high_Macrophage	Monocytes	Neutrophils
DB_HB007H_Pool_A_B.540	MARCO_high_Macrophage	Monocytes	Monocyte
DB_HB007H_Pool_A_B.541	MARCO_high_Macrophage	Monocytes	Monocyte
DB_HB007H_Pool_A_B.542	MARCO_high_Macrophage	Monocytes	Neutrophils
DB_HB007H_Pool_A_B.544	MARCO_high_Macrophage	Monocytes	Neutrophils
DB_HB007H_Pool_A_B.547	MARCO_high_Macrophage	Monocytes	Neutrophils
DB_HB007H_Pool_A_B.556	MARCO_high_Macrophage	Monocytes	NK_cell
DB_HB007H_Pool_A_B.557	MARCO_high_Macrophage	Monocytes	Neutrophils
DB_HB007H_Pool_A_B.558	MARCO_high_Macrophage	Monocytes	Monocyte
DB_HB007H_Pool_A_B.562	MARCO_high_Macrophage	Monocytes	Macrophage
DB_HB007H_Pool_A_B.563	MARCO_high_Macrophage	Monocytes	Macrophage
DB_HB007H_Pool_A_B.564	MARCO_high_Macrophage	Monocytes	DC
DB_HB007H_Pool_A_B.565	MARCO_high_Macrophage	Monocytes	Neutrophils
DB_HB007H_Pool_A_B.567	MARCO_high_Macrophage	Monocytes	Monocyte
DB_HB007H_Pool_A_B.568	MARCO_high_Macrophage	Monocytes	Neutrophils
DB_HB007H_Pool_A_B.574	MARCO_high_Macrophage	Monocytes	Macrophage
DB_HB007H_Pool_A_B.575	MARCO_high_Macrophage	Monocytes	Neutrophils
DB_HB007H_Pool_A_B.578	MARCO_high_Macrophage	Monocytes	Neutrophils
DB_HB007H_Pool_A_B.579	MARCO_high_Macrophage	Macrophages	Macrophage
DB_HB007H_Pool_A_B.581	MARCO_high_Macrophage	Neutrophils	Neutrophils
DB_HB007H_Pool_A_B.583	MARCO_high_Macrophage	Monocytes	Macrophage
DB_HB007H_Pool_A_B.584	MARCO_high_Macrophage	Monocytes	Neutrophils
DB_HB007H_Pool_A_B.585	MARCO_high_Macrophage	Monocytes	Monocyte
DB_HB007H_Pool_A_B.590	MARCO_high_Macrophage	Monocytes	Monocyte
DB_HB007H_Pool_A_B.592	MARCO_high_Macrophage	Macrophages	Monocyte
DB_HB007H_Pool_A_B.603	MARCO_high_Macrophage	Monocytes	Neutrophils
DB_HB007H_Pool_A_B.604	MARCO_high_Macrophage	Monocytes	Pre-B_cell_CD34-
DB_HB007H_Pool_A_B.612	MARCO_high_Macrophage	Monocytes	Monocyte
DB_HB007H_Pool_A_B.614	MARCO_high_Macrophage	Monocytes	Monocyte
DB_HB007H_Pool_A_B.615	MARCO_high_Macrophage	Monocytes	Neutrophils
DB_HB007H_Pool_A_B.622	MARCO_high_Macrophage	Monocytes	Macrophage
DB_HB007H_Pool_A_B.623	MARCO_high_Macrophage	Neutrophils	Neutrophils
DB_HB007H_Pool_A_B.626	MARCO_high_Macrophage	Monocytes	NK_cell
DB_HB007H_Pool_A_B.630	MARCO_high_Macrophage	Monocytes	Monocyte
DB_HB007H_Pool_A_B.633	MARCO_high_Macrophage	Monocytes	NK_cell
DB_HB007H_Pool_A_B.635	MARCO_high_Macrophage	Monocytes	Monocyte
DB_HB007H_Pool_A_B.636	MARCO_high_Macrophage	Monocytes	Neutrophils
DB_HB007H_Pool_A_B.642	MARCO_high_Macrophage	Monocytes	Macrophage
DB_HB007H_Pool_A_B.644	MARCO_high_Macrophage	Monocytes	Monocyte
DB_HB007H_Pool_A_B.646	MARCO_high_Macrophage	Monocytes	Monocyte
DB_HB007H_Pool_A_B.650	MARCO_high_Macrophage	Monocytes	Monocyte
DB_HB007H_Pool_A_B.652	MARCO_high_Macrophage	Monocytes	Macrophage
DB_HB007H_Pool_A_B.653	MARCO_high_Macrophage	Monocytes	Monocyte
DB_HB007H_Pool_A_B.654	MARCO_high_Macrophage	Monocytes	Hepatocytes
DB_HB007H_Pool_A_B.655	MARCO_high_Macrophage	Monocytes	Monocyte
DB_HB007H_Pool_A_B.656	MARCO_high_Macrophage	Monocytes	Neutrophils
DB_HB007H_Pool_A_B.664	MARCO_high_Macrophage	Monocytes	Macrophage
DB_HB007H_Pool_A_B.666	MARCO_high_Macrophage	Monocytes	Neutrophils
DB_HB007H_Pool_A_B.667	MARCO_high_Macrophage	Monocytes	Neutrophils
DB_HB007H_Pool_A_B.676	MARCO_high_Macrophage	Monocytes	Monocyte
DB_HB007H_Pool_A_B.679	MARCO_high_Macrophage	Monocytes	Neutrophils
DB_HB007H_Pool_A_B.682	MARCO_high_Macrophage	Monocytes	Monocyte
DB_HB007H_Pool_A_B.683	MARCO_high_Macrophage	Monocytes	Monocyte
DB_HB007H_Pool_A_B.685	MARCO_high_Macrophage	Monocytes	Monocyte
DB_HB007H_Pool_A_B.686	MARCO_high_Macrophage	Monocytes	DC
DB_HB007H_Pool_A_B.689	MARCO_high_Macrophage	Monocytes	Macrophage
DB_HB007H_Pool_A_B.690	MARCO_high_Macrophage	Monocytes	Macrophage
DB_HB007H_Pool_A_B.691	MARCO_high_Macrophage	Monocytes	Monocyte
DB_HB007H_Pool_A_B.692	MARCO_high_Macrophage	Monocytes	Neutrophils
DB_HB007H_Pool_A_B.698	MARCO_high_Macrophage	Neutrophils	Neutrophils
DB_HB007H_Pool_A_B.700	MARCO_high_Macrophage	Monocytes	Macrophage
DB_HB007H_Pool_A_B.701	MARCO_high_Macrophage	Monocytes	Monocyte
DB_HB007H_Pool_A_B.702	MARCO_high_Macrophage	Monocytes	Monocyte
DB_HB007H_Pool_A_B.704	MARCO_high_Macrophage	Monocytes	Macrophage
DB_HB007H_Pool_A_B.705	MARCO_high_Macrophage	Monocytes	Neutrophils
DB_HB007H_Pool_A_B.706	MARCO_high_Macrophage	Monocytes	Monocyte
DB_HB007H_Pool_A_B.711	MARCO_high_Macrophage	Monocytes	Neutrophils
DB_HB007H_Pool_A_B.712	MARCO_high_Macrophage	Monocytes	Monocyte
DB_HB007H_Pool_A_B.713	MARCO_high_Macrophage	Monocytes	Neutrophils
DB_HB007H_Pool_A_B.716	MARCO_high_Macrophage	Monocytes	Neutrophils
DB_HB007H_Pool_A_B.720	MARCO_high_Macrophage	Epithelial cells	Hepatocytes
DB_HB007H_Pool_A_B.721	MARCO_high_Macrophage	Monocytes	Monocyte
DB_HB007H_Pool_A_B.727	MARCO_high_Macrophage	Monocytes	Monocyte
DB_HB007H_Pool_A_B.730	MARCO_high_Macrophage	Monocytes	Neutrophils
DB_HB007H_Pool_A_B.731	MARCO_high_Macrophage	Monocytes	Neutrophils
DB_HB007H_Pool_A_B.734	MARCO_high_Macrophage	Monocytes	Monocyte
DB_HB007H_Pool_A_B.736	MARCO_high_Macrophage	Monocytes	Neutrophils
DB_HB007H_Pool_A_B.740	MARCO_high_Macrophage	Monocytes	Neutrophils
DB_HB007H_Pool_A_B.741	MARCO_high_Macrophage	Monocytes	Macrophage
DB_HB007H_Pool_A_B.744	MARCO_high_Macrophage	Monocytes	Neutrophils
DB_HB007H_Pool_A_B.746	MARCO_high_Macrophage	Monocytes	Neutrophils
DB_HB007H_Pool_A_B.750	MARCO_high_Macrophage	Monocytes	Neutrophils
DB_HB007H_Pool_A_B.751	MARCO_high_Macrophage	Monocytes	DC
DB_HB007H_Pool_A_B.752	MARCO_high_Macrophage	Monocytes	Neutrophils
DB_HB007H_Pool_A_B.753	MARCO_high_Macrophage	Monocytes	Hepatocytes
DB_HB007H_Pool_A_B.754	MARCO_high_Macrophage	Monocytes	Neutrophils
DB_HB007H_Pool_A_B.758	MARCO_high_Macrophage	Monocytes	Macrophage
DB_HB007H_Pool_A_B.764	MARCO_high_Macrophage	Monocytes	Neutrophils
DB_HB007H_Pool_A_B.765	MARCO_high_Macrophage	Monocytes	T_cells
DB_HB007H_Pool_A_B.766	MARCO_high_Macrophage	Macrophages	Macrophage
DB_HB007H_Pool_A_B.767	MARCO_high_Macrophage	Monocytes	Neutrophils
DB_HB007H_Pool_A_B.773	MARCO_high_Macrophage	Monocytes	Hepatocytes
DB_HB007H_Pool_A_B.776	MARCO_high_Macrophage	Monocytes	Neutrophils
DB_HB007H_Pool_A_B.779	MARCO_high_Macrophage	Monocytes	Neutrophils
DB_HB007H_Pool_A_B.781	MARCO_high_Macrophage	Monocytes	Neutrophils
DB_HB007H_Pool_A_B.783	MARCO_high_Macrophage	Monocytes	Neutrophils
DB_HB007H_Pool_A_B.785	MARCO_high_Macrophage	Monocytes	Macrophage
DB_HB007H_Pool_A_B.787	MARCO_high_Macrophage	Monocytes	Macrophage
DB_HB007H_Pool_A_B.788	MARCO_high_Macrophage	Monocytes	Monocyte
DB_HB007H_Pool_A_B.800	MARCO_high_Macrophage	Monocytes	Neutrophils
DB_HB007H_Pool_A_B.801	MARCO_high_Macrophage	Monocytes	Neutrophils
DB_HB007H_Pool_A_B.805	MARCO_high_Macrophage	Monocytes	Neutrophils
DB_HB007H_Pool_A_B.807	MARCO_high_Macrophage	Monocytes	Macrophage
DB_HB007H_Pool_A_B.811	MARCO_high_Macrophage	Monocytes	Macrophage
DB_HB007H_Pool_A_B.813	MARCO_high_Macrophage	Monocytes	Neutrophils
DB_HB007H_Pool_A_B.816	MARCO_high_Macrophage	Monocytes	Neutrophils
DB_HB007H_Pool_A_B.817	MARCO_high_Macrophage	Monocytes	Monocyte
DB_HB007H_Pool_A_B.818	MARCO_high_Macrophage	Monocytes	Neutrophils
DB_HB007H_Pool_A_B.820	MARCO_high_Macrophage	Macrophages	Neutrophils
DB_HB007H_Pool_A_B.825	MARCO_high_Macrophage	Monocytes	Neutrophils
DB_HB007H_Pool_A_B.826	MARCO_high_Macrophage	Monocytes	Monocyte
DB_HB007H_Pool_A_B.828	MARCO_high_Macrophage	Monocytes	Neutrophils
DB_HB007H_Pool_A_B.829	MARCO_high_Macrophage	Monocytes	Macrophage
DB_HB007H_Pool_A_B.832	MARCO_high_Macrophage	Monocytes	Macrophage
DB_HB007H_Pool_A_B.834	MARCO_high_Macrophage	Monocytes	Neutrophils
DB_HB007H_Pool_A_B.835	MARCO_high_Macrophage	Monocytes	Neutrophils
DB_HB007H_Pool_A_B.840	MARCO_high_Macrophage	Monocytes	Neutrophils
DB_HB007H_Pool_A_B.842	MARCO_high_Macrophage	Monocytes	Monocyte
DB_HB007H_Pool_A_B.845	MARCO_high_Macrophage	Monocytes	Monocyte
DB_HB007H_Pool_A_B.846	MARCO_high_Macrophage	Monocytes	Monocyte
DB_HB007H_Pool_A_B.848	MARCO_high_Macrophage	Monocytes	Monocyte
DB_HB007H_Pool_A_B.850	MARCO_high_Macrophage	Monocytes	Neutrophils
DB_HB007H_Pool_A_B.851	MARCO_high_Macrophage	Monocytes	Monocyte
DB_HB007H_Pool_A_B.852	MARCO_high_Macrophage	Monocytes	Monocyte
DB_HB007H_Pool_A_B.856	MARCO_high_Macrophage	Monocytes	Hepatocytes
DB_HB007H_Pool_A_B.857	MARCO_high_Macrophage	Monocytes	Neutrophils
DB_HB007H_Pool_A_B.858	MARCO_high_Macrophage	Monocytes	Neutrophils
DB_HB007H_Pool_A_B.859	MARCO_high_Macrophage	Monocytes	Monocyte
DB_HB007H_Pool_A_B.860	MARCO_high_Macrophage	Monocytes	Neutrophils
DB_HB007H_Pool_A_B.861	MARCO_high_Macrophage	Monocytes	Neutrophils
DB_HB007H_Pool_A_B.862	MARCO_high_Macrophage	Monocytes	Neutrophils
DB_HB007H_Pool_A_B.866	MARCO_high_Macrophage	Monocytes	Macrophage
DB_HB007H_Pool_A_B.868	MARCO_high_Macrophage	Monocytes	Monocyte
DB_HB007H_Pool_A_B.869	MARCO_high_Macrophage	Monocytes	NK_cell
DB_HB007H_Pool_A_B.871	MARCO_high_Macrophage	Monocytes	Neutrophils
DB_HB007H_Pool_A_B.877	MARCO_high_Macrophage	Monocytes	Neutrophils
DB_HB007H_Pool_A_B.879	MARCO_high_Macrophage	Monocytes	Monocyte
DB_HB007H_Pool_A_B.881	MARCO_high_Macrophage	Monocytes	Monocyte
DB_HB007H_Pool_A_B.883	MARCO_high_Macrophage	Monocytes	Macrophage
DB_HB007H_Pool_A_B.884	MARCO_high_Macrophage	Monocytes	Macrophage
DB_HB007H_Pool_A_B.887	MARCO_high_Macrophage	Monocytes	Neutrophils
DB_HB007H_Pool_A_B.888	MARCO_high_Macrophage	Monocytes	Neutrophils
DB_HB007H_Pool_A_B.889	MARCO_high_Macrophage	Monocytes	Monocyte
DB_HB007H_Pool_A_B.890	MARCO_high_Macrophage	Monocytes	Neutrophils
DB_HB007H_Pool_A_B.893	MARCO_high_Macrophage	Monocytes	Neutrophils
DB_HB007H_Pool_A_B.894	MARCO_high_Macrophage	Monocytes	Monocyte
DB_HB007H_Pool_A_B.895	MARCO_high_Macrophage	Monocytes	Neutrophils
DB_HB007H_Pool_A_B.896	MARCO_high_Macrophage	Monocytes	Hepatocytes
DB_HB007H_Pool_A_B.897	MARCO_high_Macrophage	Monocytes	Neutrophils
DB_HB007H_Pool_A_B.899	MARCO_high_Macrophage	Monocytes	Monocyte
DB_HB007H_Pool_A_B.901	MARCO_high_Macrophage	Monocytes	Monocyte
DB_HB007H_Pool_A_B.902	MARCO_high_Macrophage	Macrophages	Macrophage
DB_HB007H_Pool_A_B.903	MARCO_high_Macrophage	Monocytes	Monocyte
DB_HB007H_Pool_A_B.904	MARCO_high_Macrophage	Monocytes	Monocyte
DB_HB007H_Pool_A_B.906	MARCO_high_Macrophage	Monocytes	Monocyte
DB_HB007H_Pool_A_B.907	MARCO_high_Macrophage	Monocytes	Monocyte
DB_HB007H_Pool_A_B.908	MARCO_high_Macrophage	Monocytes	Monocyte
DB_HB007H_Pool_A_B.911	MARCO_high_Macrophage	Monocytes	Monocyte
DB_HB007H_Pool_A_B.912	MARCO_high_Macrophage	Monocytes	Hepatocytes
DB_HB007H_Pool_A_B.914	MARCO_high_Macrophage	Monocytes	Monocyte
DB_HB007H_Pool_A_B.918	MARCO_high_Macrophage	Monocytes	Neutrophils
DB_HB007H_Pool_A_B.921	MARCO_high_Macrophage	Monocytes	Neutrophils
DB_HB007H_Pool_A_B.922	MARCO_high_Macrophage	Monocytes	Neutrophils
DB_HB007H_Pool_A_B.925	MARCO_high_Macrophage	Monocytes	Neutrophils
DB_HB007H_Pool_A_B.926	MARCO_high_Macrophage	Monocytes	Neutrophils
DB_HB007H_Pool_A_B.928	MARCO_high_Macrophage	Monocytes	Neutrophils
DB_HB007H_Pool_A_B.929	MARCO_high_Macrophage	Monocytes	Neutrophils
DB_HB007H_Pool_A_B.931	MARCO_high_Macrophage	Monocytes	Macrophage
DB_HB007H_Pool_A_B.932	MARCO_high_Macrophage	Monocytes	Neutrophils
DB_HB007H_Pool_A_B.936	MARCO_high_Macrophage	Monocytes	Neutrophils
DB_HB007H_Pool_A_B.937	MARCO_high_Macrophage	Monocytes	Neutrophils
DB_HB007H_Pool_A_B.952	MARCO_high_Macrophage	Monocytes	Neutrophils
DB_HB007H_Pool_A_B.955	MARCO_high_Macrophage	Monocytes	Neutrophils
DB_HB007H_Pool_A_B.956	MARCO_high_Macrophage	Monocytes	Monocyte
DB_HB007H_Pool_A_B.957	MARCO_high_Macrophage	Monocytes	Neutrophils
DB_HB007H_Pool_A_B.960	MARCO_high_Macrophage	Monocytes	Hepatocytes
DB_HB007H_Pool_A_B.963	MARCO_high_Macrophage	Monocytes	Monocyte
DB_HB007H_Pool_A_B.964	MARCO_high_Macrophage	Monocytes	Monocyte
DB_HB007H_Pool_A_B.969	MARCO_high_Macrophage	Monocytes	Neutrophils
DB_HB007H_Pool_A_B.970	MARCO_high_Macrophage	Monocytes	Monocyte
DB_HB007H_Pool_A_B.973	MARCO_high_Macrophage	Monocytes	Monocyte
DB_HB007H_Pool_A_B.974	MARCO_high_Macrophage	Monocytes	Neutrophils
DB_HB007H_Pool_A_B.977	MARCO_high_Macrophage	Monocytes	Neutrophils
DB_HB007H_Pool_A_B.978	MARCO_high_Macrophage	Macrophages	Macrophage
DB_HB007H_Pool_A_B.981	MARCO_high_Macrophage	Monocytes	Macrophage
DB_HB007H_Pool_A_B.982	MARCO_high_Macrophage	Epithelial cells	Neutrophils
DB_HB007H_Pool_A_B.983	MARCO_high_Macrophage	Monocytes	Neutrophils
DB_HB007H_Pool_C	MARCO_high_Macrophage	Monocytes	Macrophage
DB_HB007H_Pool_C.6	MARCO_high_Macrophage	Monocytes	Monocyte
DB_HB007H_Pool_C.10	MARCO_high_Macrophage	Monocytes	Neutrophils
DB_HB007H_Pool_C.14	MARCO_high_Macrophage	Monocytes	Macrophage
DB_HB007H_Pool_C.17	MARCO_high_Macrophage	Monocytes	Macrophage
DB_HB007H_Pool_C.18	MARCO_high_Macrophage	Monocytes	Macrophage
DB_HB007H_Pool_C.20	MARCO_high_Macrophage	Monocytes	Monocyte
DB_HB007H_Pool_C.21	MARCO_high_Macrophage	Monocytes	Macrophage
DB_HB007H_Pool_C.24	MARCO_high_Macrophage	Monocytes	Monocyte
DB_HB007H_Pool_C.31	MARCO_high_Macrophage	Monocytes	Monocyte
DB_HB007H_Pool_C.36	MARCO_high_Macrophage	Monocytes	Monocyte
DB_HB007H_Pool_C.37	MARCO_high_Macrophage	Macrophages	Macrophage
DB_HB007H_Pool_C.38	MARCO_high_Macrophage	Monocytes	Macrophage
DB_HB007H_Pool_C.39	MARCO_high_Macrophage	Monocytes	Neutrophils
DB_HB007H_Pool_C.47	MARCO_high_Macrophage	Monocytes	Monocyte
DB_HB007H_Pool_C.50	MARCO_high_Macrophage	Monocytes	Macrophage
DB_HB007H_Pool_C.55	MARCO_high_Macrophage	Monocytes	Macrophage
DB_HB007H_Pool_C.59	MARCO_high_Macrophage	Macrophages	Macrophage
DB_HB007H_Pool_C.63	MARCO_high_Macrophage	Monocytes	Monocyte
DB_HB007H_Pool_C.75	MARCO_high_Macrophage	Monocytes	Macrophage
DB_HB007H_Pool_C.76	MARCO_high_Macrophage	Monocytes	Neutrophils
DB_HB007H_Pool_C.83	MARCO_high_Macrophage	Monocytes	Macrophage
DB_HB007H_Pool_C.84	MARCO_high_Macrophage	Monocytes	Macrophage
DB_HB007H_Pool_C.85	MARCO_high_Macrophage	Monocytes	Macrophage
DB_HB007H_Pool_C.97	MARCO_high_Macrophage	Monocytes	Macrophage
DB_HB007H_Pool_C.107	MARCO_high_Macrophage	Monocytes	Monocyte
DB_HB007H_Pool_C.116	MARCO_high_Macrophage	Monocytes	Macrophage
DB_HB007H_Pool_C.118	MARCO_high_Macrophage	Monocytes	Monocyte
DB_HB007H_Pool_C.122	MARCO_high_Macrophage	Monocytes	Neutrophils
DB_HB007H_Pool_C.123	MARCO_high_Macrophage	Monocytes	Monocyte
DB_HB007H_Pool_C.133	MARCO_high_Macrophage	Monocytes	Macrophage
DB_HB007H_Pool_C.136	MARCO_high_Macrophage	Monocytes	Macrophage
DB_HB007H_Pool_C.137	MARCO_high_Macrophage	Monocytes	Neutrophils
DB_HB007H_Pool_C.138	MARCO_high_Macrophage	Monocytes	Monocyte
DB_HB007H_Pool_C.140	MARCO_high_Macrophage	Monocytes	Neutrophils
DB_HB007H_Pool_C.142	MARCO_high_Macrophage	Monocytes	Monocyte
DB_HB007H_Pool_C.143	MARCO_high_Macrophage	Monocytes	Neutrophils
DB_HB007H_Pool_C.144	MARCO_high_Macrophage	Monocytes	Macrophage
DB_HB007H_Pool_C.147	MARCO_high_Macrophage	Monocytes	Macrophage
DB_HB007H_Pool_C.148	MARCO_high_Macrophage	Monocytes	Macrophage
DB_HB007H_Pool_C.150	MARCO_high_Macrophage	Monocytes	Monocyte
DB_HB007H_Pool_C.153	MARCO_high_Macrophage	Monocytes	Neutrophils
DB_HB007H_Pool_C.154	MARCO_high_Macrophage	Monocytes	Neutrophils
DB_HB007H_Pool_C.158	MARCO_high_Macrophage	Monocytes	Monocyte
DB_HB007H_Pool_C.159	MARCO_high_Macrophage	Monocytes	Neutrophils
DB_HB007H_Pool_C.167	MARCO_high_Macrophage	Monocytes	Monocyte
DB_HB007H_Pool_C.171	MARCO_high_Macrophage	Monocytes	Macrophage
DB_HB007H_Pool_C.172	MARCO_high_Macrophage	Monocytes	Monocyte
DB_HB007H_Pool_C.173	MARCO_high_Macrophage	Monocytes	Monocyte
DB_HB007H_Pool_C.178	MARCO_high_Macrophage	Monocytes	Monocyte
DB_HB007H_Pool_C.179	MARCO_high_Macrophage	Monocytes	Monocyte
DB_HB007H_Pool_C.182	MARCO_high_Macrophage	Monocytes	Macrophage
DB_HB007H_Pool_C.188	MARCO_high_Macrophage	Monocytes	Neutrophils
DB_HB007H_Pool_C.189	MARCO_high_Macrophage	Monocytes	Monocyte
DB_HB007H_Pool_C.191	MARCO_high_Macrophage	Monocytes	Macrophage
DB_HB007H_Pool_C.194	MARCO_high_Macrophage	Monocytes	Monocyte
DB_HB007H_Pool_C.198	MARCO_high_Macrophage	Monocytes	Monocyte
DB_HB007H_Pool_C.202	MARCO_high_Macrophage	Monocytes	Neutrophils
DB_HB007H_Pool_C.203	MARCO_high_Macrophage	Monocytes	Macrophage
DB_HB007H_Pool_C.206	MARCO_high_Macrophage	Monocytes	Neutrophils
DB_HB007H_Pool_C.207	MARCO_high_Macrophage	Monocytes	Macrophage
DB_HB007H_Pool_C.215	MARCO_high_Macrophage	Epithelial cells	Macrophage
DB_HB007H_Pool_C.219	MARCO_high_Macrophage	Monocytes	Macrophage
DB_HB007H_Pool_C.228	MARCO_high_Macrophage	Monocytes	Neutrophils
DB_HB007H_Pool_C.229	MARCO_high_Macrophage	Monocytes	Macrophage
DB_HB007H_Pool_C.230	MARCO_high_Macrophage	Monocytes	Neutrophils
DB_HB007H_Pool_C.231	MARCO_high_Macrophage	Monocytes	Neutrophils
DB_HB007H_Pool_C.234	MARCO_high_Macrophage	Monocytes	Monocyte
DB_HB007H_Pool_C.244	MARCO_high_Macrophage	Monocytes	Monocyte
DB_HB007H_Pool_C.257	MARCO_high_Macrophage	Macrophages	Macrophage
DB_HB007H_Pool_C.260	MARCO_high_Macrophage	Monocytes	Macrophage
DB_HB007H_Pool_C.261	MARCO_high_Macrophage	Monocytes	Macrophage
DB_HB007H_Pool_C.267	MARCO_high_Macrophage	Neutrophils	Neutrophils
DB_HB007H_Pool_C.268	MARCO_high_Macrophage	Monocytes	Monocyte
DB_HB007H_Pool_C.272	MARCO_high_Macrophage	Monocytes	NK_cell
DB_HB007H_Pool_C.281	MARCO_high_Macrophage	Monocytes	Neutrophils
DB_HB007H_Pool_C.283	MARCO_high_Macrophage	Monocytes	Neutrophils
DB_HB007H_Pool_C.285	MARCO_high_Macrophage	Monocytes	Monocyte
DB_HB007H_Pool_C.286	MARCO_high_Macrophage	Monocytes	Macrophage
DB_HB007H_Pool_C.293	MARCO_high_Macrophage	Monocytes	Macrophage
DB_HB007H_Pool_C.298	MARCO_high_Macrophage	Monocytes	Monocyte
DB_HB007H_Pool_C.300	MARCO_high_Macrophage	Monocytes	Monocyte
DB_HB007H_Pool_C.301	MARCO_high_Macrophage	Monocytes	Monocyte
DB_HB007H_Pool_C.303	MARCO_high_Macrophage	Monocytes	Monocyte
DB_HB007H_Pool_C.306	MARCO_high_Macrophage	Monocytes	Neutrophils
DB_HB007H_Pool_C.308	MARCO_high_Macrophage	Monocytes	Macrophage
DB_HB007H_Pool_C.311	MARCO_high_Macrophage	Monocytes	Macrophage
DB_HB007H_Pool_C.318	MARCO_high_Macrophage	Monocytes	Monocyte
DB_HB007H_Pool_C.325	MARCO_high_Macrophage	Monocytes	Monocyte
DB_HB007H_Pool_C.326	MARCO_high_Macrophage	Monocytes	Macrophage
DB_HB007H_Pool_C.335	MARCO_high_Macrophage	Monocytes	Monocyte
DB_HB007H_Pool_C.338	MARCO_high_Macrophage	Monocytes	Monocyte
DB_HB007H_Pool_C.339	MARCO_high_Macrophage	Monocytes	Monocyte
DB_HB007H_Pool_C.342	MARCO_high_Macrophage	Monocytes	Monocyte
DB_HB007H_Pool_C.347	MARCO_high_Macrophage	Monocytes	Neutrophils
DB_HB007H_Pool_C.351	MARCO_high_Macrophage	Monocytes	Macrophage
DB_HB007H_Pool_C.353	MARCO_high_Macrophage	Monocytes	Monocyte
DB_HB007H_Pool_C.354	MARCO_high_Macrophage	Monocytes	Monocyte
DB_HB007H_Pool_C.357	MARCO_high_Macrophage	Monocytes	Neutrophils
DB_HB007H_Pool_C.359	MARCO_high_Macrophage	Monocytes	Monocyte
DB_HB007H_Pool_C.360	MARCO_high_Macrophage	Monocytes	Neutrophils
DB_HB007H_Pool_C.364	MARCO_high_Macrophage	Monocytes	Monocyte
DB_HB007H_Pool_C.365	MARCO_high_Macrophage	Epithelial cells	Hepatocytes
DB_HB007H_Pool_C.369	MARCO_high_Macrophage	Monocytes	Monocyte
DB_HB007H_Pool_C.373	MARCO_high_Macrophage	Monocytes	Neutrophils
DB_HB007H_Pool_C.378	MARCO_high_Macrophage	Monocytes	Neutrophils
DB_HB007H_Pool_C.379	MARCO_high_Macrophage	Macrophages	Macrophage
DB_HB007H_Pool_C.387	MARCO_high_Macrophage	Monocytes	Monocyte
DB_HB007H_Pool_C.390	MARCO_high_Macrophage	Monocytes	Macrophage
DB_HB007H_Pool_C.392	MARCO_high_Macrophage	Monocytes	Neutrophils
DB_HB007H_Pool_C.394	MARCO_high_Macrophage	Monocytes	Neutrophils
DB_HB007H_Pool_C.396	MARCO_high_Macrophage	Macrophages	Macrophage
DB_HB007H_Pool_C.398	MARCO_high_Macrophage	Monocytes	Neutrophils
DB_HB007H_Pool_C.399	MARCO_high_Macrophage	Monocytes	Monocyte
DB_HB007H_Pool_C.405	MARCO_high_Macrophage	Monocytes	Monocyte
DB_HB007H_Pool_C.408	MARCO_high_Macrophage	Macrophages	Macrophage
DB_HB007H_Pool_C.411	MARCO_high_Macrophage	Monocytes	Macrophage
DB_HB007H_Pool_C.413	MARCO_high_Macrophage	Monocytes	Monocyte
DB_HB007H_Pool_C.414	MARCO_high_Macrophage	Monocytes	Monocyte
DB_HB007H_Pool_C.416	MARCO_high_Macrophage	Monocytes	Neutrophils
DB_HB007H_Pool_C.423	MARCO_high_Macrophage	Monocytes	Macrophage
DB_HB007H_Pool_C.426	MARCO_high_Macrophage	Macrophages	Macrophage
DB_HB007H_Pool_C.435	MARCO_high_Macrophage	Monocytes	Neutrophils
DB_HB007H_Pool_C.438	MARCO_high_Macrophage	Monocytes	Neutrophils
DB_HB007H_Pool_C.439	MARCO_high_Macrophage	Monocytes	Monocyte
DB_HB007H_Pool_C.440	MARCO_high_Macrophage	Monocytes	NK_cell
DB_HB007H_Pool_C.441	MARCO_high_Macrophage	Monocytes	Monocyte
DB_HB007H_Pool_C.446	MARCO_high_Macrophage	Monocytes	Neutrophils
DB_HB007H_Pool_C.452	MARCO_high_Macrophage	Monocytes	Monocyte
DB_HB007H_Pool_C.453	MARCO_high_Macrophage	Monocytes	Neutrophils
DB_HB007H_Pool_C.456	MARCO_high_Macrophage	Monocytes	Neutrophils
DB_HB007H_Pool_C.457	MARCO_high_Macrophage	Monocytes	Hepatocytes
DB_HB007H_Pool_C.465	MARCO_high_Macrophage	Monocytes	Monocyte
DB_HB007H_Pool_C.467	MARCO_high_Macrophage	Monocytes	Neutrophils
DB_HB007H_Pool_C.468	MARCO_high_Macrophage	Monocytes	Neutrophils
DB_HB007H_Pool_C.469	MARCO_high_Macrophage	Monocytes	Monocyte
DB_HB007H_Pool_C.470	MARCO_high_Macrophage	Monocytes	Neutrophils
DB_HB007H_Pool_C.471	MARCO_high_Macrophage	Monocytes	Neutrophils
DB_HB007H_Pool_C.472	MARCO_high_Macrophage	Monocytes	Monocyte
DB_HB007H_Pool_C.473	MARCO_high_Macrophage	Macrophages	Macrophage
DB_HB007H_Pool_C.475	MARCO_high_Macrophage	Monocytes	Neutrophils
DB_HB007H_Pool_C.476	MARCO_high_Macrophage	Monocytes	Macrophage
DB_HB007H_Pool_C.478	MARCO_high_Macrophage	Monocytes	Neutrophils
DB_HB007H_Pool_C.484	MARCO_high_Macrophage	Monocytes	Neutrophils
DB_HB007H_Pool_C.486	MARCO_high_Macrophage	Monocytes	Monocyte
DB_HB007H_Pool_C.487	MARCO_high_Macrophage	Monocytes	Monocyte
DB_HB007H_Pool_C.492	MARCO_high_Macrophage	Monocytes	Neutrophils
DB_HB007H_Pool_C.494	MARCO_high_Macrophage	Neutrophils	Neutrophils
DB_HB007H_Pool_C.503	MARCO_high_Macrophage	Monocytes	Monocyte
DB_HB007H_Pool_C.505	MARCO_high_Macrophage	Monocytes	Macrophage
DB_HB007H_Pool_C.506	MARCO_high_Macrophage	Monocytes	Monocyte
DB_HB007H_Pool_C.511	MARCO_high_Macrophage	Monocytes	Monocyte
DB_HB007H_Pool_C.514	MARCO_high_Macrophage	Monocytes	Macrophage
DB_HB007H_Pool_C.515	MARCO_high_Macrophage	Monocytes	Monocyte
DB_HB007H_Pool_C.516	MARCO_high_Macrophage	Monocytes	Neutrophils
DB_HB007H_Pool_C.520	MARCO_high_Macrophage	Monocytes	Neutrophils
DB_HB007H_Pool_C.521	MARCO_high_Macrophage	Monocytes	HSC_CD34+
DB_HB007H_Pool_C.524	MARCO_high_Macrophage	Monocytes	Neutrophils
DB_HB007H_Pool_C.525	MARCO_high_Macrophage	Macrophages	Macrophage
DB_HB007H_Pool_C.528	MARCO_high_Macrophage	Monocytes	Neutrophils
DB_HB007H_Pool_C.530	MARCO_high_Macrophage	Monocytes	Neutrophils
DB_HB007H_Pool_C.531	MARCO_high_Macrophage	Monocytes	Neutrophils
DB_HB007H_Pool_C.532	MARCO_high_Macrophage	Monocytes	Neutrophils
DB_HB007H_Pool_C.533	MARCO_high_Macrophage	Monocytes	Neutrophils
DB_HB007H_Pool_C.536	MARCO_high_Macrophage	Monocytes	Macrophage
DB_HB007H_Pool_C.541	MARCO_high_Macrophage	Monocytes	DC
DB_HB007H_Pool_C.542	MARCO_high_Macrophage	Monocytes	Monocyte
DB_HB007H_Pool_C.546	MARCO_high_Macrophage	Monocytes	Neutrophils
DB_HB007H_Pool_C.548	MARCO_high_Macrophage	Monocytes	Neutrophils
DB_HB007H_Pool_C.551	MARCO_high_Macrophage	Monocytes	Neutrophils
DB_HB007H_Pool_C.555	MARCO_high_Macrophage	Monocytes	Macrophage
DB_HB007H_Pool_C.560	MARCO_high_Macrophage	Macrophages	Neutrophils
DB_HB007H_Pool_C.562	MARCO_high_Macrophage	Monocytes	Neutrophils
DB_HB007H_Pool_C.567	MARCO_high_Macrophage	Monocytes	Monocyte
DB_HB007H_Pool_C.568	MARCO_high_Macrophage	Monocytes	Macrophage
DB_HB007H_Pool_C.569	MARCO_high_Macrophage	Monocytes	Macrophage
DB_HB007H_Pool_C.570	MARCO_high_Macrophage	Monocytes	Macrophage
DB_HB007H_Pool_C.571	MARCO_high_Macrophage	Monocytes	Macrophage
DB_HB007H_Pool_C.572	MARCO_high_Macrophage	Monocytes	Monocyte
DB_HB007H_Pool_C.576	MARCO_high_Macrophage	Monocytes	Monocyte
DB_HB007H_Pool_C.577	MARCO_high_Macrophage	Macrophages	Macrophage
DB_HB007H_Pool_C.579	MARCO_high_Macrophage	Macrophages	Macrophage
DB_HB007H_Pool_C.588	MARCO_high_Macrophage	Monocytes	Neutrophils
DB_HB007H_Pool_C.593	MARCO_high_Macrophage	Monocytes	Monocyte
DB_HB007H_Pool_C.594	MARCO_high_Macrophage	Monocytes	Neutrophils
DB_HB007H_Pool_C.598	MARCO_high_Macrophage	Monocytes	Monocyte
DB_HB007H_Pool_C.606	MARCO_high_Macrophage	Monocytes	Monocyte
DB_HB007H_Pool_C.609	MARCO_high_Macrophage	Monocytes	Monocyte
DB_HB007H_Pool_C.611	MARCO_high_Macrophage	Monocytes	Monocyte
DB_HB007H_Pool_C.612	MARCO_high_Macrophage	Monocytes	Neutrophils
DB_HB007H_Pool_C.616	MARCO_high_Macrophage	Monocytes	Monocyte
DB_HB007H_Pool_C.617	MARCO_high_Macrophage	Monocytes	Macrophage
DB_HB007H_Pool_C.620	MARCO_high_Macrophage	Monocytes	Macrophage
DB_HB007H_Pool_C.625	MARCO_high_Macrophage	Monocytes	Monocyte
DB_HB007H_Pool_C.626	MARCO_high_Macrophage	Monocytes	Neutrophils
DB_HB007H_Pool_C.630	MARCO_high_Macrophage	Monocytes	Neutrophils
DB_HB007H_Pool_C.632	MARCO_high_Macrophage	Neutrophils	Neutrophils
DB_HB007H_Pool_C.639	MARCO_high_Macrophage	Monocytes	Monocyte
DB_HB007H_Pool_C.640	MARCO_high_Macrophage	Eosinophils	Neutrophils
DB_HB007H_Pool_C.641	MARCO_high_Macrophage	Monocytes	Neutrophils
DB_HB007H_Pool_C.652	MARCO_high_Macrophage	Monocytes	Neutrophils
DB_HB007H_Pool_C.653	MARCO_high_Macrophage	Monocytes	Monocyte
DB_HB007H_Pool_C.654	MARCO_high_Macrophage	Monocytes	Neutrophils
DB_HB007H_Pool_C.655	MARCO_high_Macrophage	Monocytes	Neutrophils
DB_HB007H_Pool_C.656	MARCO_high_Macrophage	Macrophages	Macrophage
DB_HB007H_Pool_C.661	MARCO_high_Macrophage	Monocytes	Neutrophils
DB_HB007H_Pool_C.665	MARCO_high_Macrophage	Monocytes	DC
DB_HB007H_Pool_C.667	MARCO_high_Macrophage	Monocytes	Monocyte
DB_HB007H_Pool_C.674	MARCO_high_Macrophage	Monocytes	Neutrophils
DB_HB007H_Pool_C.677	MARCO_high_Macrophage	Monocytes	Monocyte
DB_HB007H_Pool_C.678	MARCO_high_Macrophage	Monocytes	Monocyte
DB_HB007H_Pool_C.686	MARCO_high_Macrophage	Monocytes	Monocyte
DB_HB007H_Pool_C.687	MARCO_high_Macrophage	Macrophages	Macrophage
DB_HB007H_Pool_C.690	MARCO_high_Macrophage	Monocytes	Monocyte
DB_HB007H_Pool_C.691	MARCO_high_Macrophage	Monocytes	Neutrophils
DB_HB007H_Pool_C.698	MARCO_high_Macrophage	Monocytes	Monocyte
DB_HB007H_Pool_C.700	MARCO_high_Macrophage	Monocytes	Monocyte
DB_HB007H_Pool_C.701	MARCO_high_Macrophage	Monocytes	Monocyte
DB_HB007H_Pool_C.704	MARCO_high_Macrophage	Monocytes	Macrophage
DB_HB007H_Pool_C.705	MARCO_high_Macrophage	Neutrophils	Neutrophils
DB_HB007H_Pool_C.706	MARCO_high_Macrophage	Monocytes	Neutrophils
DB_HB007H_Pool_C.711	MARCO_high_Macrophage	Monocytes	Monocyte
DB_HB007H_Pool_C.714	MARCO_high_Macrophage	Monocytes	Monocyte
DB_HB007H_Pool_C.717	MARCO_high_Macrophage	Macrophages	Macrophage
DB_HB007H_Pool_C.718	MARCO_high_Macrophage	Monocytes	DC
DB_HB007H_Pool_C.723	MARCO_high_Macrophage	Monocytes	Monocyte
DB_HB007H_Pool_C.724	MARCO_high_Macrophage	Macrophages	Monocyte
DB_HB007H_Pool_C.725	MARCO_high_Macrophage	Monocytes	Hepatocytes
DB_HB007H_Pool_C.726	MARCO_high_Macrophage	Monocytes	Macrophage
DB_HB007H_Pool_C.730	MARCO_high_Macrophage	Monocytes	Hepatocytes
DB_HB007H_Pool_C.731	MARCO_high_Macrophage	Monocytes	Monocyte
DB_HB007H_Pool_C.734	MARCO_high_Macrophage	Monocytes	Neutrophils
DB_HB007H_Pool_C.735	MARCO_high_Macrophage	Monocytes	Monocyte
DB_HB007H_Pool_C.736	MARCO_high_Macrophage	Macrophages	Macrophage
DB_HB007H_Pool_C.738	MARCO_high_Macrophage	Monocytes	Neutrophils
DB_HB007H_Pool_C.740	MARCO_high_Macrophage	Monocytes	Monocyte
DB_HB007H_Pool_C.751	MARCO_high_Macrophage	Monocytes	Hepatocytes
DB_HB007H_Pool_C.754	MARCO_high_Macrophage	Monocytes	Macrophage
DB_HB007H_Pool_C.757	MARCO_high_Macrophage	Neutrophils	Neutrophils
DB_HB007H_Pool_C.758	MARCO_high_Macrophage	Monocytes	Macrophage
DB_HB007H_Pool_C.759	MARCO_high_Macrophage	Monocytes	Macrophage
DB_HB007H_Pool_C.762	MARCO_high_Macrophage	Monocytes	Macrophage
DB_HB007H_Pool_C.765	MARCO_high_Macrophage	Monocytes	Neutrophils
DB_HB007H_Pool_C.768	MARCO_high_Macrophage	Macrophages	Macrophage
DB_HB007H_Pool_C.769	MARCO_high_Macrophage	Monocytes	Neutrophils
DB_HB007H_Pool_C.770	MARCO_high_Macrophage	Monocytes	Neutrophils
DB_HB007H_Pool_C.771	MARCO_high_Macrophage	Monocytes	Neutrophils
DB_HB007H_Pool_C.773	MARCO_high_Macrophage	Monocytes	Monocyte
DB_HB007H_Pool_C.778	MARCO_high_Macrophage	Monocytes	Neutrophils
DB_HB007H_Pool_C.779	MARCO_high_Macrophage	Monocytes	Hepatocytes
DB_HB007H_Pool_C.781	MARCO_high_Macrophage	Monocytes	Hepatocytes
DB_HB007H_Pool_C.784	MARCO_high_Macrophage	Monocytes	Neutrophils
DB_HB007H_Pool_C.787	MARCO_high_Macrophage	Monocytes	Neutrophils
DB_HB007H_Pool_C.788	MARCO_high_Macrophage	Epithelial cells	HSC_CD34+
DB_HB007H_Pool_C.790	MARCO_high_Macrophage	Macrophages	Macrophage
DB_HB007H_Pool_C.792	MARCO_high_Macrophage	Monocytes	Monocyte
DB_HB007H_Pool_C.793	MARCO_high_Macrophage	Monocytes	Neutrophils
DB_HB007H_Pool_C.801	MARCO_high_Macrophage	Monocytes	Neutrophils
DB_HB007H_Pool_C.803	MARCO_high_Macrophage	Monocytes	Monocyte
DB_HB007H_Pool_C.804	MARCO_high_Macrophage	Monocytes	Monocyte
DB_HB007H_Pool_C.805	MARCO_high_Macrophage	Monocytes	Monocyte
DB_HB007H_Pool_C.807	MARCO_high_Macrophage	Monocytes	Neutrophils
DB_HB007H_Pool_C.808	MARCO_high_Macrophage	Monocytes	Neutrophils
DB_HB007H_Pool_C.815	MARCO_high_Macrophage	Monocytes	Monocyte
DB_HB007H_Pool_C.822	MARCO_high_Macrophage	Monocytes	DC
DB_HB007H_Pool_C.827	MARCO_high_Macrophage	Epithelial cells	Hepatocytes
DB_HB007H_Pool_C.832	MARCO_high_Macrophage	Monocytes	Monocyte
DB_HB007H_Pool_C.833	MARCO_high_Macrophage	Neutrophils	Neutrophils
DB_HB007H_Pool_C.834	MARCO_high_Macrophage	Monocytes	Monocyte
DB_HB007H_Pool_C.843	MARCO_high_Macrophage	Monocytes	Neutrophils
DB_HB007H_Pool_C.844	MARCO_high_Macrophage	Monocytes	Hepatocytes
DB_HB007H_Pool_C.845	MARCO_high_Macrophage	Monocytes	Monocyte
DB_HB007H_Pool_C.847	MARCO_high_Macrophage	Macrophages	Neutrophils
DB_HB007H_Pool_C.850	MARCO_high_Macrophage	Epithelial cells	Hepatocytes
DB_HB007H_Pool_C.853	MARCO_high_Macrophage	Monocytes	Monocyte
DB_HB007H_Pool_C.854	MARCO_high_Macrophage	Monocytes	Monocyte
DB_HB007H_Pool_C.855	MARCO_high_Macrophage	Macrophages	Macrophage
DB_HB007H_Pool_C.856	MARCO_high_Macrophage	Monocytes	Neutrophils
DB_HB007H_Pool_C.858	MARCO_high_Macrophage	Monocytes	Monocyte
DB_HB007H_Pool_C.859	MARCO_high_Macrophage	Monocytes	Macrophage
DB_HB007H_Pool_C.861	MARCO_high_Macrophage	Macrophages	Macrophage
DB_HB007H_Pool_C.862	MARCO_high_Macrophage	Monocytes	Monocyte
DB_HB007H_Pool_C.865	MARCO_high_Macrophage	Macrophages	Macrophage
DB_HB007H_Pool_C.867	MARCO_high_Macrophage	Monocytes	Neutrophils
DB_HB007H_Pool_C.868	MARCO_high_Macrophage	Macrophages	Monocyte
DB_HB007H_Pool_C.870	MARCO_high_Macrophage	Monocytes	Monocyte
DB_HB007H_Pool_C.871	MARCO_high_Macrophage	Monocytes	Monocyte
DB_HB007H_Pool_C.872	MARCO_high_Macrophage	Monocytes	Neutrophils
DB_HB007H_Pool_C.874	MARCO_high_Macrophage	Monocytes	Neutrophils
DB_HB007H_Pool_C.875	MARCO_high_Macrophage	Monocytes	Neutrophils
DB_HB007H_Pool_C.882	MARCO_high_Macrophage	Macrophages	Neutrophils
DB_HB007H_Pool_C.884	MARCO_high_Macrophage	Epithelial cells	Tissue_stem_cells
DB_HB007H_Pool_C.888	MARCO_high_Macrophage	Monocytes	Macrophage
DB_HB007H_Pool_C.889	MARCO_high_Macrophage	Monocytes	Monocyte
DB_HB007H_Pool_C.894	MARCO_high_Macrophage	Monocytes	Neutrophils
DB_HB007H_Pool_C.895	MARCO_high_Macrophage	Monocytes	Monocyte
DB_HB007H_Pool_C.896	MARCO_high_Macrophage	Monocytes	Hepatocytes
DB_HB007H_Pool_C.899	MARCO_high_Macrophage	Monocytes	Pre-B_cell_CD34-
DB_HB007H_Pool_C.904	MARCO_high_Macrophage	Monocytes	Monocyte
DB_HB007H_Pool_C.906	MARCO_high_Macrophage	Monocytes	Monocyte
DB_HB007H_Pool_C.907	MARCO_high_Macrophage	Monocytes	Neutrophils
DB_HB007H_Pool_C.908	MARCO_high_Macrophage	Monocytes	Macrophage
DB_HB007H_Pool_C.910	MARCO_high_Macrophage	Epithelial cells	Neutrophils
DB_HB007H_Pool_C.912	MARCO_high_Macrophage	Macrophages	Monocyte
DB_HB007H_Pool_C.913	MARCO_high_Macrophage	Macrophages	Macrophage
DB_HB007N_Pool_A.8	MARCO_high_Macrophage	Monocytes	Macrophage
DB_HB007N_Pool_A.78	MARCO_high_Macrophage	Monocytes	Monocyte
DB_HB007N_Pool_A.116	MARCO_high_Macrophage	Monocytes	Macrophage
DB_HB007N_Pool_A.214	MARCO_high_Macrophage	Monocytes	Monocyte
DB_HB007N_Pool_A.321	MARCO_high_Macrophage	Monocytes	Macrophage
DB_HB007N_Pool_A.339	MARCO_high_Macrophage	Monocytes	Monocyte
DB_HB007N_Pool_A.345	MARCO_high_Macrophage	Monocytes	Monocyte
DB_HB007N_Pool_A.381	MARCO_high_Macrophage	Monocytes	Monocyte
DB_HB007N_Pool_A.444	MARCO_high_Macrophage	Monocytes	Monocyte
DB_HB007N_Pool_A.475	MARCO_high_Macrophage	Macrophages	Monocyte
DB_HB007N_Pool_A.555	MARCO_high_Macrophage	Monocytes	Monocyte
DB_HB007N_Pool_A.596	MARCO_high_Macrophage	Monocytes	Monocyte
DB_HB007N_Pool_B.234	MARCO_high_Macrophage	Monocytes	Monocyte
DB_HB007N_Pool_B.311	MARCO_high_Macrophage	Monocytes	NK_cell
DB_HB007N_Pool_B.426	MARCO_high_Macrophage	Monocytes	Monocyte
DB_HB007N_Pool_B.445	MARCO_high_Macrophage	Monocytes	Macrophage
DB_HB007N_Pool_B.471	MARCO_high_Macrophage	Macrophages	DC
DB_HB007N_Pool_B.496	MARCO_high_Macrophage	Monocytes	Macrophage
DB_HB007N_Pool_B.570	MARCO_high_Macrophage	Monocytes	Monocyte
DB_HB007N_Pool_B.587	MARCO_high_Macrophage	Monocytes	Macrophage
DB_HB007N_Pool_B.602	MARCO_high_Macrophage	Monocytes	Monocyte
DB_HB007N_Pool_B.715	MARCO_high_Macrophage	Monocytes	Macrophage
DB_HB007N_Pool_C.7	MARCO_high_Macrophage	Monocytes	Macrophage
DB_HB007N_Pool_C.17	MARCO_high_Macrophage	Monocytes	Macrophage
DB_HB007N_Pool_C.41	MARCO_high_Macrophage	Monocytes	Macrophage
DB_HB007N_Pool_C.44	MARCO_high_Macrophage	Monocytes	Macrophage
DB_HB007N_Pool_C.47	MARCO_high_Macrophage	Monocytes	Monocyte
DB_HB007N_Pool_C.94	MARCO_high_Macrophage	Monocytes	Monocyte
DB_HB007N_Pool_C.106	MARCO_high_Macrophage	Monocytes	Macrophage
DB_HB007N_Pool_C.116	MARCO_high_Macrophage	Monocytes	Macrophage
DB_HB007N_Pool_C.139	MARCO_high_Macrophage	Monocytes	Macrophage
DB_HB007N_Pool_C.152	MARCO_high_Macrophage	Monocytes	Macrophage
DB_HB007N_Pool_C.180	MARCO_high_Macrophage	Monocytes	Neutrophils
DB_HB007N_Pool_C.184	MARCO_high_Macrophage	Monocytes	Neutrophils
DB_HB007N_Pool_C.197	MARCO_high_Macrophage	Monocytes	Monocyte
DB_HB007N_Pool_C.206	MARCO_high_Macrophage	Monocytes	Monocyte
DB_HB007N_Pool_C.218	MARCO_high_Macrophage	Monocytes	Macrophage
DB_HB007N_Pool_C.227	MARCO_high_Macrophage	Monocytes	Monocyte
DB_HB007N_Pool_C.253	MARCO_high_Macrophage	Monocytes	Macrophage
DB_HB007N_Pool_C.254	MARCO_high_Macrophage	Monocytes	Monocyte
DB_HB007N_Pool_C.272	MARCO_high_Macrophage	Monocytes	Monocyte
DB_HB007N_Pool_C.274	MARCO_high_Macrophage	Monocytes	Monocyte
DB_HB007N_Pool_C.290	MARCO_high_Macrophage	Monocytes	Macrophage
DB_HB007N_Pool_C.296	MARCO_high_Macrophage	Monocytes	Monocyte
DB_HB007N_Pool_C.318	MARCO_high_Macrophage	Monocytes	Macrophage
DB_HB007N_Pool_C.329	MARCO_high_Macrophage	Monocytes	Macrophage
DB_HB007N_Pool_C.338	MARCO_high_Macrophage	Monocytes	Macrophage
DB_HB007N_Pool_C.347	MARCO_high_Macrophage	Neutrophils	Neutrophils
DB_HB007N_Pool_C.382	MARCO_high_Macrophage	Monocytes	Macrophage
DB_HB007N_Pool_C.384	MARCO_high_Macrophage	Monocytes	Macrophage
DB_HB007N_Pool_C.391	MARCO_high_Macrophage	Monocytes	Macrophage
DB_HB007N_Pool_C.394	MARCO_high_Macrophage	Monocytes	Neutrophils
DB_HB007N_Pool_C.395	MARCO_high_Macrophage	Monocytes	Monocyte
DB_HB007N_Pool_C.396	MARCO_high_Macrophage	Monocytes	Macrophage
DB_HB007N_Pool_C.417	MARCO_high_Macrophage	Monocytes	Monocyte
DB_HB007N_Pool_C.428	MARCO_high_Macrophage	Monocytes	Monocyte
DB_HB007N_Pool_C.439	MARCO_high_Macrophage	Monocytes	Macrophage
DB_HB007N_Pool_C.475	MARCO_high_Macrophage	Monocytes	Monocyte
DB_HB007N_Pool_C.478	MARCO_high_Macrophage	Macrophages	Macrophage
DB_HB007N_Pool_C.479	MARCO_high_Macrophage	Monocytes	Monocyte
DB_HB007N_Pool_C.486	MARCO_high_Macrophage	Monocytes	Macrophage
DB_HB007N_Pool_C.492	MARCO_high_Macrophage	Monocytes	Macrophage
DB_HB007N_Pool_C.495	MARCO_high_Macrophage	Monocytes	Monocyte
DB_HB007N_Pool_C.496	MARCO_high_Macrophage	Monocytes	Macrophage
DB_HB007N_Pool_C.513	MARCO_high_Macrophage	Monocytes	Macrophage
DB_HB007N_Pool_C.514	MARCO_high_Macrophage	Monocytes	Macrophage
DB_HB007N_Pool_C.515	MARCO_high_Macrophage	Monocytes	Hepatocytes
DB_HB007N_Pool_C.520	MARCO_high_Macrophage	Monocytes	Neutrophils
DB_HB007N_Pool_C.562	MARCO_high_Macrophage	Macrophages	Macrophage
DB_HB007N_Pool_C.567	MARCO_high_Macrophage	Monocytes	Monocyte
DB_HB007N_Pool_C.577	MARCO_high_Macrophage	Monocytes	Neutrophils
DB_HB007N_Pool_C.599	MARCO_high_Macrophage	Monocytes	Monocyte
DB_HB007N_Pool_C.600	MARCO_high_Macrophage	Monocytes	Monocyte
DB_HB007N_Pool_C.601	MARCO_high_Macrophage	Monocytes	Monocyte
DB_HB007N_Pool_C.607	MARCO_high_Macrophage	Monocytes	Macrophage
DB_HB007N_Pool_C.611	MARCO_high_Macrophage	Monocytes	Neutrophils
DB_HB007N_Pool_C.614	MARCO_high_Macrophage	Monocytes	Neutrophils
DB_HB007N_Pool_C.620	MARCO_high_Macrophage	Monocytes	Monocyte
DB_HB007N_Pool_C.653	MARCO_high_Macrophage	Monocytes	Monocyte
DB_HB007N_Pool_C.660	MARCO_high_Macrophage	Monocytes	Neutrophils
DB_HB007N_Pool_C.661	MARCO_high_Macrophage	Monocytes	Monocyte
DB_HB007N_Pool_C.668	MARCO_high_Macrophage	Monocytes	Macrophage
DB_HB007N_Pool_C.670	MARCO_high_Macrophage	Monocytes	Monocyte
DB_HB007N_Pool_C.671	MARCO_high_Macrophage	Monocytes	Macrophage
DB_HB007N_Pool_C.679	MARCO_high_Macrophage	Monocytes	Neutrophils
DB_HB007N_Pool_C.700	MARCO_high_Macrophage	Monocytes	Macrophage
DB_HB007N_Pool_C.725	MARCO_high_Macrophage	Monocytes	Monocyte
DB_HB007N_Pool_C.740	MARCO_high_Macrophage	Monocytes	Neutrophils
DB_HB007N_Pool_C.745	MARCO_high_Macrophage	Monocytes	Neutrophils
DB_HB007N_Pool_C.751	MARCO_high_Macrophage	Monocytes	Macrophage
DB_HB007N_Pool_C.786	MARCO_high_Macrophage	Macrophages	Macrophage
DB_HB007N_Pool_C.787	MARCO_high_Macrophage	Monocytes	Monocyte
DB_HB007N_Pool_C.801	MARCO_high_Macrophage	Monocytes	Monocyte
DB_HB007N_Pool_C.803	MARCO_high_Macrophage	Monocytes	Monocyte
DB_HB007N_Pool_C.818	MARCO_high_Macrophage	Monocytes	Macrophage
DB_HB007N_Pool_C.820	MARCO_high_Macrophage	Monocytes	Monocyte
DB_HB007N_Pool_C.826	MARCO_high_Macrophage	Monocytes	Monocyte
DB_HB007N_Pool_C.827	MARCO_high_Macrophage	Monocytes	Macrophage
DB_HB007N_Pool_C.828	MARCO_high_Macrophage	Monocytes	Monocyte
DB_HB007N_Pool_C.829	MARCO_high_Macrophage	Eosinophils	Neutrophils
DB_HB007N_Pool_C.835	MARCO_high_Macrophage	Monocytes	Neutrophils
DB_HB007N_Pool_C.841	MARCO_high_Macrophage	Monocytes	Macrophage
DB_HB007N_Pool_C.853	MARCO_high_Macrophage	Macrophages	Macrophage
DB_HB007N_Pool_C.854	MARCO_high_Macrophage	Monocytes	Monocyte
DB_HB007N_Pool_C.859	MARCO_high_Macrophage	Monocytes	Monocyte
DB_HB007N_Pool_C.865	MARCO_high_Macrophage	Macrophages	Monocyte
DB_HB007N_Pool_C.875	MARCO_high_Macrophage	Monocytes	Monocyte
DB_HB007N_Pool_C.878	MARCO_high_Macrophage	Monocytes	Neutrophils
DB_HB007N_Pool_C.893	MARCO_high_Macrophage	Macrophages	Macrophage
DB_HB007N_Pool_C.901	MARCO_high_Macrophage	Monocytes	Monocyte
DB_HB007N_Pool_C.904	MARCO_high_Macrophage	Monocytes	Macrophage
DB_HB008T_Pool_A.21	MARCO_high_Macrophage	Macrophages	Macrophage
DB_HB008T_Pool_A.87	MARCO_high_Macrophage	Monocytes	Monocyte
DB_HB008T_Pool_A.641	MARCO_high_Macrophage	Epithelial cells	DC
DB_HB008T_Pool_B.274	MARCO_high_Macrophage	Monocytes	Macrophage
DB_HB009H_Pool_A.143	MARCO_high_Macrophage	Macrophages	Macrophage
DB_HB009H_Pool_A.209	MARCO_high_Macrophage	Monocytes	Monocyte
DB_HB009H_Pool_A.396	MARCO_high_Macrophage	Monocytes	Monocyte
DB_HB009H_Pool_A.400	MARCO_high_Macrophage	Monocytes	Macrophage
DB_HB009H_Pool_A.427	MARCO_high_Macrophage	Macrophages	Hepatocytes
DB_HB009H_Pool_A.434	MARCO_high_Macrophage	Epithelial cells	Macrophage
DB_HB009H_Pool_A.443	MARCO_high_Macrophage	Monocytes	Monocyte
DB_HB009H_Pool_A.454	MARCO_high_Macrophage	Monocytes	Monocyte
DB_HB009H_Pool_A.467	MARCO_high_Macrophage	Monocytes	Hepatocytes
DB_HB009H_Pool_A.474	MARCO_high_Macrophage	Monocytes	Monocyte
DB_HB009H_Pool_A.494	MARCO_high_Macrophage	Monocytes	Macrophage
DB_HB009H_Pool_A.506	MARCO_high_Macrophage	Macrophages	Macrophage
DB_HB009H_Pool_B.133	MARCO_high_Macrophage	Monocytes	Monocyte
DB_HB009H_Pool_B.213	MARCO_high_Macrophage	Monocytes	Macrophage
DB_HB009H_Pool_B.233	MARCO_high_Macrophage	Monocytes	Neutrophils
DB_HB009H_Pool_B.295	MARCO_high_Macrophage	Macrophages	Macrophage
DB_HB009H_Pool_B.368	MARCO_high_Macrophage	Macrophages	Macrophage
DB_HB009H_Pool_B.379	MARCO_high_Macrophage	Macrophages	Macrophage
DB_HB009H_Pool_B.381	MARCO_high_Macrophage	Macrophages	Monocyte
DB_HB009H_Pool_B.386	MARCO_high_Macrophage	Macrophages	Macrophage
DB_HB009H_Pool_B.435	MARCO_high_Macrophage	Macrophages	Monocyte
DB_HB009H_Pool_B.486	MARCO_high_Macrophage	Monocytes	Monocyte
DB_HB011H_1_S33_L002.2	MARCO_high_Macrophage	Monocytes	Macrophage
DB_HB011H_1_S33_L002.5	MARCO_high_Macrophage	Macrophages	Macrophage
DB_HB011H_1_S33_L002.6	MARCO_high_Macrophage	Monocytes	Macrophage
DB_HB011H_1_S33_L002.7	MARCO_high_Macrophage	Monocytes	Monocyte
DB_HB011H_1_S33_L002.8	MARCO_high_Macrophage	Macrophages	Macrophage
DB_HB011H_1_S33_L002.9	MARCO_high_Macrophage	Monocytes	Monocyte
DB_HB011H_1_S33_L002.10	MARCO_high_Macrophage	Macrophages	Macrophage
DB_HB011H_1_S33_L002.11	MARCO_high_Macrophage	Macrophages	Macrophage
DB_HB011H_1_S33_L002.12	MARCO_high_Macrophage	Monocytes	Monocyte
DB_HB011H_1_S33_L002.14	MARCO_high_Macrophage	Macrophages	Macrophage
DB_HB011H_1_S33_L002.15	MARCO_high_Macrophage	Macrophages	Macrophage
DB_HB011H_1_S33_L002.16	MARCO_high_Macrophage	Monocytes	Macrophage
DB_HB011H_1_S33_L002.17	MARCO_high_Macrophage	Macrophages	Macrophage
DB_HB011H_1_S33_L002.18	MARCO_high_Macrophage	Macrophages	Macrophage
DB_HB011H_1_S33_L002.20	MARCO_high_Macrophage	Macrophages	Macrophage
DB_HB011H_1_S33_L002.21	MARCO_high_Macrophage	Monocytes	Macrophage
DB_HB011H_1_S33_L002.23	MARCO_high_Macrophage	Macrophages	Macrophage
DB_HB011H_1_S33_L002.24	MARCO_high_Macrophage	Monocytes	Monocyte
DB_HB011H_1_S33_L002.25	MARCO_high_Macrophage	Monocytes	Macrophage
DB_HB011H_1_S33_L002.30	MARCO_high_Macrophage	Macrophages	Macrophage
DB_HB011H_1_S33_L002.31	MARCO_high_Macrophage	Macrophages	Monocyte
DB_HB011H_1_S33_L002.32	MARCO_high_Macrophage	Macrophages	Macrophage
DB_HB011H_1_S33_L002.34	MARCO_high_Macrophage	Macrophages	Macrophage
DB_HB011H_1_S33_L002.36	MARCO_high_Macrophage	Monocytes	Monocyte
DB_HB011H_1_S33_L002.37	MARCO_high_Macrophage	Monocytes	Monocyte
DB_HB011H_1_S33_L002.41	MARCO_high_Macrophage	Macrophages	Macrophage
DB_HB011H_1_S33_L002.45	MARCO_high_Macrophage	Monocytes	Macrophage
DB_HB011H_1_S33_L002.47	MARCO_high_Macrophage	Macrophages	Macrophage
DB_HB011H_1_S33_L002.51	MARCO_high_Macrophage	Monocytes	Macrophage
DB_HB011H_1_S33_L002.54	MARCO_high_Macrophage	Monocytes	Macrophage
DB_HB011H_1_S33_L002.55	MARCO_high_Macrophage	Monocytes	Macrophage
DB_HB011H_1_S33_L002.59	MARCO_high_Macrophage	Macrophages	Macrophage
DB_HB011H_1_S33_L002.60	MARCO_high_Macrophage	Macrophages	Macrophage
DB_HB011H_1_S33_L002.62	MARCO_high_Macrophage	Monocytes	Macrophage
DB_HB011H_1_S33_L002.64	MARCO_high_Macrophage	Monocytes	Monocyte
DB_HB011H_1_S33_L002.72	MARCO_high_Macrophage	Macrophages	Macrophage
DB_HB011H_1_S33_L002.73	MARCO_high_Macrophage	Macrophages	Macrophage
DB_HB011H_1_S33_L002.74	MARCO_high_Macrophage	Macrophages	Macrophage
DB_HB011H_1_S33_L002.75	MARCO_high_Macrophage	Monocytes	Macrophage
DB_HB011H_1_S33_L002.78	MARCO_high_Macrophage	Monocytes	Macrophage
DB_HB011H_1_S33_L002.79	MARCO_high_Macrophage	Monocytes	Macrophage
DB_HB011H_1_S33_L002.81	MARCO_high_Macrophage	Monocytes	Macrophage
DB_HB011H_1_S33_L002.82	MARCO_high_Macrophage	Monocytes	Macrophage
DB_HB011H_1_S33_L002.86	MARCO_high_Macrophage	Monocytes	Monocyte
DB_HB011H_1_S33_L002.88	MARCO_high_Macrophage	Macrophages	Macrophage
DB_HB011H_1_S33_L002.90	MARCO_high_Macrophage	Macrophages	Macrophage
DB_HB011H_1_S33_L002.91	MARCO_high_Macrophage	Monocytes	Macrophage
DB_HB011H_1_S33_L002.92	MARCO_high_Macrophage	Macrophages	Macrophage
DB_HB011H_1_S33_L002.94	MARCO_high_Macrophage	Monocytes	Macrophage
DB_HB011H_1_S33_L002.95	MARCO_high_Macrophage	Macrophages	Macrophage
DB_HB011H_1_S33_L002.97	MARCO_high_Macrophage	Macrophages	Macrophage
DB_HB011H_1_S33_L002.98	MARCO_high_Macrophage	Macrophages	Macrophage
DB_HB011H_1_S33_L002.101	MARCO_high_Macrophage	Macrophages	Macrophage
DB_HB011H_1_S33_L002.103	MARCO_high_Macrophage	Macrophages	Macrophage
DB_HB011H_1_S33_L002.104	MARCO_high_Macrophage	Macrophages	Macrophage
DB_HB011H_1_S33_L002.106	MARCO_high_Macrophage	Monocytes	Monocyte
DB_HB011H_1_S33_L002.107	MARCO_high_Macrophage	Monocytes	Monocyte
DB_HB011H_1_S33_L002.108	MARCO_high_Macrophage	Macrophages	Macrophage
DB_HB011H_1_S33_L002.109	MARCO_high_Macrophage	Monocytes	Macrophage
DB_HB011H_1_S33_L002.113	MARCO_high_Macrophage	Macrophages	Macrophage
DB_HB011H_1_S33_L002.117	MARCO_high_Macrophage	Macrophages	Macrophage
DB_HB011H_1_S33_L002.118	MARCO_high_Macrophage	Macrophages	Macrophage
DB_HB011H_1_S33_L002.121	MARCO_high_Macrophage	Monocytes	Macrophage
DB_HB011H_1_S33_L002.123	MARCO_high_Macrophage	Monocytes	Macrophage
DB_HB011H_1_S33_L002.124	MARCO_high_Macrophage	Macrophages	Macrophage
DB_HB011H_1_S33_L002.127	MARCO_high_Macrophage	Macrophages	Macrophage
DB_HB011H_1_S33_L002.128	MARCO_high_Macrophage	Macrophages	Macrophage
DB_HB011H_1_S33_L002.129	MARCO_high_Macrophage	Monocytes	Monocyte
DB_HB011H_1_S33_L002.130	MARCO_high_Macrophage	Macrophages	Macrophage
DB_HB011H_1_S33_L002.133	MARCO_high_Macrophage	Monocytes	Macrophage
DB_HB011H_1_S33_L002.135	MARCO_high_Macrophage	Monocytes	Monocyte
DB_HB011H_1_S33_L002.137	MARCO_high_Macrophage	Macrophages	Macrophage
DB_HB011H_1_S33_L002.140	MARCO_high_Macrophage	Monocytes	Macrophage
DB_HB011H_1_S33_L002.142	MARCO_high_Macrophage	Macrophages	Macrophage
DB_HB011H_1_S33_L002.143	MARCO_high_Macrophage	Macrophages	Monocyte
DB_HB011H_1_S33_L002.144	MARCO_high_Macrophage	Monocytes	Macrophage
DB_HB011H_1_S33_L002.146	MARCO_high_Macrophage	Monocytes	Monocyte
DB_HB011H_1_S33_L002.148	MARCO_high_Macrophage	Macrophages	Macrophage
DB_HB011H_1_S33_L002.152	MARCO_high_Macrophage	Monocytes	Monocyte
DB_HB011H_1_S33_L002.154	MARCO_high_Macrophage	Macrophages	Monocyte
DB_HB011H_1_S33_L002.158	MARCO_high_Macrophage	Monocytes	Monocyte
DB_HB011H_1_S33_L002.160	MARCO_high_Macrophage	Macrophages	Macrophage
DB_HB011H_1_S33_L002.162	MARCO_high_Macrophage	Monocytes	Macrophage
DB_HB011H_1_S33_L002.171	MARCO_high_Macrophage	Monocytes	Macrophage
DB_HB011H_1_S33_L002.172	MARCO_high_Macrophage	Macrophages	Macrophage
DB_HB011H_1_S33_L002.174	MARCO_high_Macrophage	Monocytes	Monocyte
DB_HB011H_1_S33_L002.178	MARCO_high_Macrophage	Monocytes	Macrophage
DB_HB011H_1_S33_L002.179	MARCO_high_Macrophage	Macrophages	Macrophage
DB_HB011H_1_S33_L002.181	MARCO_high_Macrophage	Macrophages	Macrophage
DB_HB011H_1_S33_L002.183	MARCO_high_Macrophage	Macrophages	Macrophage
DB_HB011H_1_S33_L002.185	MARCO_high_Macrophage	Monocytes	Macrophage
DB_HB011H_1_S33_L002.186	MARCO_high_Macrophage	Monocytes	Macrophage
DB_HB011H_1_S33_L002.189	MARCO_high_Macrophage	Monocytes	Macrophage
DB_HB011H_1_S33_L002.190	MARCO_high_Macrophage	Macrophages	Macrophage
DB_HB011H_1_S33_L002.192	MARCO_high_Macrophage	Monocytes	Monocyte
DB_HB011H_1_S33_L002.195	MARCO_high_Macrophage	Monocytes	Macrophage
DB_HB011H_1_S33_L002.197	MARCO_high_Macrophage	Monocytes	Monocyte
DB_HB011H_1_S33_L002.198	MARCO_high_Macrophage	Monocytes	Macrophage
DB_HB011H_1_S33_L002.199	MARCO_high_Macrophage	Macrophages	Macrophage
DB_HB011H_1_S33_L002.202	MARCO_high_Macrophage	Monocytes	Macrophage
DB_HB011H_1_S33_L002.204	MARCO_high_Macrophage	Monocytes	Monocyte
DB_HB011H_1_S33_L002.205	MARCO_high_Macrophage	Monocytes	Monocyte
DB_HB011H_1_S33_L002.206	MARCO_high_Macrophage	Monocytes	Monocyte
DB_HB011H_1_S33_L002.210	MARCO_high_Macrophage	Macrophages	Macrophage
DB_HB011H_1_S33_L002.212	MARCO_high_Macrophage	Macrophages	Macrophage
DB_HB011H_1_S33_L002.219	MARCO_high_Macrophage	Macrophages	Macrophage
DB_HB011H_1_S33_L002.221	MARCO_high_Macrophage	Macrophages	Macrophage
DB_HB011H_1_S33_L002.223	MARCO_high_Macrophage	Macrophages	Macrophage
DB_HB011H_1_S33_L002.225	MARCO_high_Macrophage	Monocytes	Monocyte
DB_HB011H_1_S33_L002.230	MARCO_high_Macrophage	Monocytes	Monocyte
DB_HB011H_1_S33_L002.232	MARCO_high_Macrophage	Macrophages	Macrophage
DB_HB011H_1_S33_L002.233	MARCO_high_Macrophage	Monocytes	Macrophage
DB_HB011H_1_S33_L002.234	MARCO_high_Macrophage	Monocytes	Macrophage
DB_HB011H_1_S33_L002.241	MARCO_high_Macrophage	Monocytes	Macrophage
DB_HB011H_1_S33_L002.243	MARCO_high_Macrophage	Monocytes	Macrophage
DB_HB011H_1_S33_L002.244	MARCO_high_Macrophage	Monocytes	Neutrophils
DB_HB011H_1_S33_L002.245	MARCO_high_Macrophage	Monocytes	Macrophage
DB_HB011H_1_S33_L002.247	MARCO_high_Macrophage	Monocytes	Monocyte
DB_HB011H_1_S33_L002.248	MARCO_high_Macrophage	Macrophages	Macrophage
DB_HB011H_1_S33_L002.249	MARCO_high_Macrophage	Macrophages	Macrophage
DB_HB011H_1_S33_L002.252	MARCO_high_Macrophage	Monocytes	Macrophage
DB_HB011H_1_S33_L002.257	MARCO_high_Macrophage	Monocytes	Monocyte
DB_HB011H_1_S33_L002.266	MARCO_high_Macrophage	Macrophages	Macrophage
DB_HB011H_1_S33_L002.269	MARCO_high_Macrophage	Macrophages	Macrophage
DB_HB011H_1_S33_L002.270	MARCO_high_Macrophage	Macrophages	Macrophage
DB_HB011H_1_S33_L002.276	MARCO_high_Macrophage	Monocytes	Macrophage
DB_HB011H_1_S33_L002.277	MARCO_high_Macrophage	Macrophages	Macrophage
DB_HB011H_1_S33_L002.280	MARCO_high_Macrophage	Macrophages	Monocyte
DB_HB011H_1_S33_L002.281	MARCO_high_Macrophage	Monocytes	Monocyte
DB_HB011H_1_S33_L002.285	MARCO_high_Macrophage	Macrophages	Macrophage
DB_HB011H_1_S33_L002.288	MARCO_high_Macrophage	Monocytes	Macrophage
DB_HB011H_1_S33_L002.289	MARCO_high_Macrophage	Macrophages	Macrophage
DB_HB011H_1_S33_L002.290	MARCO_high_Macrophage	Monocytes	Macrophage
DB_HB011H_1_S33_L002.292	MARCO_high_Macrophage	Macrophages	Macrophage
DB_HB011H_1_S33_L002.304	MARCO_high_Macrophage	Macrophages	Macrophage
DB_HB011H_1_S33_L002.308	MARCO_high_Macrophage	Monocytes	Macrophage
DB_HB011H_1_S33_L002.309	MARCO_high_Macrophage	Monocytes	Macrophage
DB_HB011H_1_S33_L002.313	MARCO_high_Macrophage	Monocytes	Macrophage
DB_HB011H_1_S33_L002.317	MARCO_high_Macrophage	Monocytes	Monocyte
DB_HB011H_1_S33_L002.329	MARCO_high_Macrophage	Monocytes	Macrophage
DB_HB011H_1_S33_L002.330	MARCO_high_Macrophage	Macrophages	Macrophage
DB_HB011H_1_S33_L002.332	MARCO_high_Macrophage	Macrophages	Macrophage
DB_HB011H_1_S33_L002.339	MARCO_high_Macrophage	Monocytes	Macrophage
DB_HB011H_1_S33_L002.341	MARCO_high_Macrophage	Macrophages	Monocyte
DB_HB011H_1_S33_L002.342	MARCO_high_Macrophage	Monocytes	Macrophage
DB_HB011H_1_S33_L002.345	MARCO_high_Macrophage	Macrophages	Macrophage
DB_HB011H_1_S33_L002.346	MARCO_high_Macrophage	Monocytes	Macrophage
DB_HB011H_1_S33_L002.347	MARCO_high_Macrophage	Monocytes	Monocyte
DB_HB011H_1_S33_L002.348	MARCO_high_Macrophage	Macrophages	Macrophage
DB_HB011H_1_S33_L002.364	MARCO_high_Macrophage	Monocytes	Macrophage
DB_HB011H_1_S33_L002.371	MARCO_high_Macrophage	Monocytes	Monocyte
DB_HB011H_1_S33_L002.372	MARCO_high_Macrophage	Monocytes	Macrophage
DB_HB011H_1_S33_L002.373	MARCO_high_Macrophage	Monocytes	Macrophage
DB_HB011H_1_S33_L002.375	MARCO_high_Macrophage	Macrophages	Macrophage
DB_HB011H_1_S33_L002.378	MARCO_high_Macrophage	Monocytes	Macrophage
DB_HB011H_1_S33_L002.382	MARCO_high_Macrophage	Monocytes	Macrophage
DB_HB011H_1_S33_L002.384	MARCO_high_Macrophage	Monocytes	Macrophage
DB_HB011H_1_S33_L002.385	MARCO_high_Macrophage	Macrophages	Macrophage
DB_HB011H_1_S33_L002.386	MARCO_high_Macrophage	Monocytes	Macrophage
DB_HB011H_1_S33_L002.390	MARCO_high_Macrophage	Monocytes	Macrophage
DB_HB011H_1_S33_L002.391	MARCO_high_Macrophage	Monocytes	Monocyte
DB_HB011H_1_S33_L002.394	MARCO_high_Macrophage	Monocytes	Macrophage
DB_HB011H_1_S33_L002.395	MARCO_high_Macrophage	Monocytes	Macrophage
DB_HB011H_1_S33_L002.398	MARCO_high_Macrophage	Monocytes	Monocyte
DB_HB011H_1_S33_L002.399	MARCO_high_Macrophage	Monocytes	Macrophage
DB_HB011H_1_S33_L002.401	MARCO_high_Macrophage	Monocytes	Macrophage
DB_HB011H_1_S33_L002.402	MARCO_high_Macrophage	Monocytes	Macrophage
DB_HB011H_1_S33_L002.404	MARCO_high_Macrophage	Monocytes	Macrophage
DB_HB011H_1_S33_L002.410	MARCO_high_Macrophage	Monocytes	Macrophage
DB_HB011H_1_S33_L002.415	MARCO_high_Macrophage	Macrophages	Macrophage
DB_HB011H_1_S33_L002.418	MARCO_high_Macrophage	Monocytes	Macrophage
DB_HB011H_1_S33_L002.434	MARCO_high_Macrophage	Macrophages	Macrophage
DB_HB011H_1_S33_L002.436	MARCO_high_Macrophage	Monocytes	Macrophage
DB_HB011H_1_S33_L002.437	MARCO_high_Macrophage	Monocytes	Monocyte
DB_HB011H_1_S33_L002.445	MARCO_high_Macrophage	Macrophages	Monocyte
DB_HB011H_1_S33_L002.452	MARCO_high_Macrophage	Monocytes	Macrophage
DB_HB011H_1_S33_L002.464	MARCO_high_Macrophage	Monocytes	Monocyte
DB_HB011H_1_S33_L002.473	MARCO_high_Macrophage	Monocytes	Macrophage
DB_HB011H_1_S33_L002.476	MARCO_high_Macrophage	Macrophages	Monocyte
DB_HB011H_1_S33_L002.477	MARCO_high_Macrophage	Monocytes	Macrophage
DB_HB011H_1_S33_L002.502	MARCO_high_Macrophage	Macrophages	Macrophage
DB_HB011H_1_S33_L002.529	MARCO_high_Macrophage	Monocytes	Macrophage
DB_HB011H_1_S33_L002.533	MARCO_high_Macrophage	Monocytes	Monocyte
DB_HB011H_1_S33_L002.535	MARCO_high_Macrophage	Macrophages	Macrophage
DB_HB011H_1_S33_L002.544	MARCO_high_Macrophage	Macrophages	Macrophage
DB_HB011H_1_S33_L002.550	MARCO_high_Macrophage	Monocytes	Macrophage
DB_HB011H_1_S33_L002.553	MARCO_high_Macrophage	Macrophages	Macrophage
DB_HB011H_1_S33_L002.556	MARCO_high_Macrophage	Monocytes	Macrophage
DB_HB011H_1_S33_L002.567	MARCO_high_Macrophage	Macrophages	Macrophage
DB_HB011H_1_S33_L002.575	MARCO_high_Macrophage	Monocytes	Macrophage
DB_HB011H_1_S33_L002.583	MARCO_high_Macrophage	Monocytes	Monocyte
DB_HB011H_1_S33_L002.598	MARCO_high_Macrophage	Monocytes	Macrophage
DB_HB011H_1_S33_L002.600	MARCO_high_Macrophage	Macrophages	Macrophage
DB_HB011H_1_S33_L002.601	MARCO_high_Macrophage	Monocytes	Monocyte
DB_HB011H_1_S33_L002.610	MARCO_high_Macrophage	Monocytes	Macrophage
DB_HB011H_1_S33_L002.618	MARCO_high_Macrophage	Monocytes	Neutrophils
DB_HB011H_1_S33_L002.643	MARCO_high_Macrophage	Monocytes	Macrophage
DB_HB011H_1_S33_L002.645	MARCO_high_Macrophage	Macrophages	Macrophage
DB_HB011H_1_S33_L002.652	MARCO_high_Macrophage	Macrophages	Macrophage
DB_HB011H_1_S33_L002.660	MARCO_high_Macrophage	Monocytes	Macrophage
DB_HB011H_1_S33_L002.666	MARCO_high_Macrophage	Macrophages	Macrophage
DB_HB011H_1_S33_L002.677	MARCO_high_Macrophage	Monocytes	Monocyte
DB_HB011H_1_S33_L002.682	MARCO_high_Macrophage	Macrophages	Macrophage
DB_HB011H_1_S33_L002.684	MARCO_high_Macrophage	Monocytes	Macrophage
DB_HB011H_1_S33_L002.686	MARCO_high_Macrophage	Monocytes	Monocyte
DB_HB011H_1_S33_L002.688	MARCO_high_Macrophage	Macrophages	Monocyte
DB_HB011H_1_S33_L002.692	MARCO_high_Macrophage	Monocytes	Macrophage
DB_HB011H_1_S33_L002.702	MARCO_high_Macrophage	Monocytes	Macrophage
DB_HB011H_1_S33_L002.731	MARCO_high_Macrophage	Monocytes	Monocyte
DB_HB011H_1_S33_L002.736	MARCO_high_Macrophage	Monocytes	Macrophage
DB_HB011H_1_S33_L002.738	MARCO_high_Macrophage	Monocytes	Monocyte
DB_HB011H_1_S33_L002.745	MARCO_high_Macrophage	Macrophages	Macrophage
DB_HB011H_1_S33_L002.746	MARCO_high_Macrophage	Macrophages	Macrophage
DB_HB011H_1_S33_L002.753	MARCO_high_Macrophage	Monocytes	Monocyte
DB_HB011H_1_S33_L002.755	MARCO_high_Macrophage	Monocytes	Monocyte
DB_HB011H_1_S33_L002.779	MARCO_high_Macrophage	Monocytes	Macrophage
DB_HB011H_1_S33_L002.780	MARCO_high_Macrophage	Macrophages	Macrophage
DB_HB011H_1_S33_L002.802	MARCO_high_Macrophage	Macrophages	Macrophage
DB_HB011H_1_S33_L002.813	MARCO_high_Macrophage	Monocytes	Monocyte
DB_HB011H_1_S33_L002.834	MARCO_high_Macrophage	Monocytes	Neutrophils
DB_HB011H_1_S33_L002.840	MARCO_high_Macrophage	Macrophages	Macrophage
DB_HB011H_1_S33_L002.863	MARCO_high_Macrophage	Monocytes	Neutrophils
DB_HB011H_1_S33_L002.878	MARCO_high_Macrophage	Macrophages	Macrophage
DB_HB011H_1_S33_L002.901	MARCO_high_Macrophage	Macrophages	Macrophage
DB_HB011H_1_S33_L002.919	MARCO_high_Macrophage	Monocytes	Macrophage
DB_HB011H_1_S33_L002.957	MARCO_high_Macrophage	Monocytes	Macrophage
DB_HB011H_1_S33_L002.967	MARCO_high_Macrophage	Monocytes	Monocyte
DB_HB011H_1_S33_L002.970	MARCO_high_Macrophage	Macrophages	Macrophage
DB_HB011H_2_S17_L001.3	MARCO_high_Macrophage	Macrophages	Macrophage
DB_HB011H_2_S17_L001.5	MARCO_high_Macrophage	Monocytes	Neutrophils
DB_HB011H_2_S17_L001.6	MARCO_high_Macrophage	Monocytes	Monocyte
DB_HB011H_2_S17_L001.7	MARCO_high_Macrophage	Monocytes	Neutrophils
DB_HB011H_2_S17_L001.11	MARCO_high_Macrophage	Macrophages	Macrophage
DB_HB011H_2_S17_L001.12	MARCO_high_Macrophage	Monocytes	Macrophage
DB_HB011H_2_S17_L001.14	MARCO_high_Macrophage	Macrophages	Macrophage
DB_HB011H_2_S17_L001.16	MARCO_high_Macrophage	Macrophages	Macrophage
DB_HB011H_2_S17_L001.17	MARCO_high_Macrophage	Macrophages	Macrophage
DB_HB011H_2_S17_L001.22	MARCO_high_Macrophage	Macrophages	Macrophage
DB_HB011H_2_S17_L001.23	MARCO_high_Macrophage	Macrophages	Macrophage
DB_HB011H_2_S17_L001.26	MARCO_high_Macrophage	Macrophages	Macrophage
DB_HB011H_2_S17_L001.27	MARCO_high_Macrophage	Macrophages	Macrophage
DB_HB011H_2_S17_L001.28	MARCO_high_Macrophage	Monocytes	Macrophage
DB_HB011H_2_S17_L001.29	MARCO_high_Macrophage	Macrophages	Macrophage
DB_HB011H_2_S17_L001.30	MARCO_high_Macrophage	Monocytes	Monocyte
DB_HB011H_2_S17_L001.32	MARCO_high_Macrophage	Macrophages	Monocyte
DB_HB011H_2_S17_L001.34	MARCO_high_Macrophage	Macrophages	Macrophage
DB_HB011H_2_S17_L001.35	MARCO_high_Macrophage	Macrophages	Macrophage
DB_HB011H_2_S17_L001.37	MARCO_high_Macrophage	Macrophages	Macrophage
DB_HB011H_2_S17_L001.38	MARCO_high_Macrophage	Macrophages	Macrophage
DB_HB011H_2_S17_L001.39	MARCO_high_Macrophage	Macrophages	Macrophage
DB_HB011H_2_S17_L001.40	MARCO_high_Macrophage	Monocytes	Macrophage
DB_HB011H_2_S17_L001.41	MARCO_high_Macrophage	Macrophages	Macrophage
DB_HB011H_2_S17_L001.42	MARCO_high_Macrophage	Monocytes	Monocyte
DB_HB011H_2_S17_L001.43	MARCO_high_Macrophage	Macrophages	Macrophage
DB_HB011H_2_S17_L001.44	MARCO_high_Macrophage	Macrophages	Macrophage
DB_HB011H_2_S17_L001.45	MARCO_high_Macrophage	Macrophages	Macrophage
DB_HB011H_2_S17_L001.47	MARCO_high_Macrophage	Macrophages	Macrophage
DB_HB011H_2_S17_L001.48	MARCO_high_Macrophage	Monocytes	Macrophage
DB_HB011H_2_S17_L001.51	MARCO_high_Macrophage	Monocytes	Macrophage
DB_HB011H_2_S17_L001.53	MARCO_high_Macrophage	Macrophages	Macrophage
DB_HB011H_2_S17_L001.55	MARCO_high_Macrophage	Macrophages	Macrophage
DB_HB011H_2_S17_L001.59	MARCO_high_Macrophage	Macrophages	Macrophage
DB_HB011H_2_S17_L001.64	MARCO_high_Macrophage	Monocytes	Macrophage
DB_HB011H_2_S17_L001.66	MARCO_high_Macrophage	Macrophages	Macrophage
DB_HB011H_2_S17_L001.70	MARCO_high_Macrophage	Macrophages	Macrophage
DB_HB011H_2_S17_L001.73	MARCO_high_Macrophage	Macrophages	Macrophage
DB_HB011H_2_S17_L001.76	MARCO_high_Macrophage	Monocytes	Macrophage
DB_HB011H_2_S17_L001.77	MARCO_high_Macrophage	Macrophages	Macrophage
DB_HB011H_2_S17_L001.82	MARCO_high_Macrophage	Monocytes	Macrophage
DB_HB011H_2_S17_L001.83	MARCO_high_Macrophage	Macrophages	Macrophage
DB_HB011H_2_S17_L001.86	MARCO_high_Macrophage	Macrophages	Macrophage
DB_HB011H_2_S17_L001.88	MARCO_high_Macrophage	Monocytes	Macrophage
DB_HB011H_2_S17_L001.89	MARCO_high_Macrophage	Macrophages	Macrophage
DB_HB011H_2_S17_L001.90	MARCO_high_Macrophage	Macrophages	Macrophage
DB_HB011H_2_S17_L001.96	MARCO_high_Macrophage	Macrophages	Macrophage
DB_HB011H_2_S17_L001.98	MARCO_high_Macrophage	Monocytes	Monocyte
DB_HB011H_2_S17_L001.100	MARCO_high_Macrophage	Monocytes	Monocyte
DB_HB011H_2_S17_L001.101	MARCO_high_Macrophage	Monocytes	Monocyte
DB_HB011H_2_S17_L001.102	MARCO_high_Macrophage	Macrophages	Monocyte
DB_HB011H_2_S17_L001.103	MARCO_high_Macrophage	Monocytes	Macrophage
DB_HB011H_2_S17_L001.105	MARCO_high_Macrophage	Monocytes	Monocyte
DB_HB011H_2_S17_L001.108	MARCO_high_Macrophage	Macrophages	Macrophage
DB_HB011H_2_S17_L001.109	MARCO_high_Macrophage	Monocytes	Monocyte
DB_HB011H_2_S17_L001.111	MARCO_high_Macrophage	Macrophages	Macrophage
DB_HB011H_2_S17_L001.113	MARCO_high_Macrophage	Monocytes	Macrophage
DB_HB011H_2_S17_L001.114	MARCO_high_Macrophage	Monocytes	Macrophage
DB_HB011H_2_S17_L001.117	MARCO_high_Macrophage	Macrophages	Macrophage
DB_HB011H_2_S17_L001.118	MARCO_high_Macrophage	Macrophages	Macrophage
DB_HB011H_2_S17_L001.121	MARCO_high_Macrophage	Macrophages	Macrophage
DB_HB011H_2_S17_L001.123	MARCO_high_Macrophage	Macrophages	Macrophage
DB_HB011H_2_S17_L001.127	MARCO_high_Macrophage	Monocytes	Monocyte
DB_HB011H_2_S17_L001.132	MARCO_high_Macrophage	Macrophages	Macrophage
DB_HB011H_2_S17_L001.134	MARCO_high_Macrophage	Macrophages	Macrophage
DB_HB011H_2_S17_L001.135	MARCO_high_Macrophage	Monocytes	Monocyte
DB_HB011H_2_S17_L001.137	MARCO_high_Macrophage	Macrophages	Macrophage
DB_HB011H_2_S17_L001.143	MARCO_high_Macrophage	Monocytes	Macrophage
DB_HB011H_2_S17_L001.147	MARCO_high_Macrophage	Macrophages	Macrophage
DB_HB011H_2_S17_L001.150	MARCO_high_Macrophage	Macrophages	Macrophage
DB_HB011H_2_S17_L001.153	MARCO_high_Macrophage	Monocytes	Macrophage
DB_HB011H_2_S17_L001.154	MARCO_high_Macrophage	Monocytes	Monocyte
DB_HB011H_2_S17_L001.160	MARCO_high_Macrophage	Monocytes	Macrophage
DB_HB011H_2_S17_L001.163	MARCO_high_Macrophage	Macrophages	Macrophage
DB_HB011H_2_S17_L001.169	MARCO_high_Macrophage	Macrophages	Macrophage
DB_HB011H_2_S17_L001.170	MARCO_high_Macrophage	Monocytes	Macrophage
DB_HB011H_2_S17_L001.172	MARCO_high_Macrophage	Macrophages	Macrophage
DB_HB011H_2_S17_L001.174	MARCO_high_Macrophage	Monocytes	Macrophage
DB_HB011H_2_S17_L001.185	MARCO_high_Macrophage	Macrophages	Macrophage
DB_HB011H_2_S17_L001.188	MARCO_high_Macrophage	Macrophages	Macrophage
DB_HB011H_2_S17_L001.191	MARCO_high_Macrophage	Monocytes	Macrophage
DB_HB011H_2_S17_L001.197	MARCO_high_Macrophage	Monocytes	Monocyte
DB_HB011H_2_S17_L001.198	MARCO_high_Macrophage	Macrophages	Macrophage
DB_HB011H_2_S17_L001.207	MARCO_high_Macrophage	Macrophages	Monocyte
DB_HB011H_2_S17_L001.208	MARCO_high_Macrophage	Monocytes	Macrophage
DB_HB011H_2_S17_L001.209	MARCO_high_Macrophage	Macrophages	Macrophage
DB_HB011H_2_S17_L001.211	MARCO_high_Macrophage	Macrophages	Macrophage
DB_HB011H_2_S17_L001.213	MARCO_high_Macrophage	Monocytes	Macrophage
DB_HB011H_2_S17_L001.218	MARCO_high_Macrophage	Macrophages	Macrophage
DB_HB011H_2_S17_L001.219	MARCO_high_Macrophage	Macrophages	Macrophage
DB_HB011H_2_S17_L001.220	MARCO_high_Macrophage	Macrophages	Macrophage
DB_HB011H_2_S17_L001.221	MARCO_high_Macrophage	Monocytes	Macrophage
DB_HB011H_2_S17_L001.225	MARCO_high_Macrophage	Macrophages	Macrophage
DB_HB011H_2_S17_L001.226	MARCO_high_Macrophage	Macrophages	Macrophage
DB_HB011H_2_S17_L001.228	MARCO_high_Macrophage	Macrophages	Monocyte
DB_HB011H_2_S17_L001.230	MARCO_high_Macrophage	Monocytes	Macrophage
DB_HB011H_2_S17_L001.233	MARCO_high_Macrophage	Monocytes	Monocyte
DB_HB011H_2_S17_L001.235	MARCO_high_Macrophage	Monocytes	DC
DB_HB011H_2_S17_L001.236	MARCO_high_Macrophage	Monocytes	Macrophage
DB_HB011H_2_S17_L001.241	MARCO_high_Macrophage	Macrophages	Macrophage
DB_HB011H_2_S17_L001.244	MARCO_high_Macrophage	Monocytes	Macrophage
DB_HB011H_2_S17_L001.247	MARCO_high_Macrophage	Macrophages	Macrophage
DB_HB011H_2_S17_L001.248	MARCO_high_Macrophage	Macrophages	Macrophage
DB_HB011H_2_S17_L001.249	MARCO_high_Macrophage	Macrophages	Macrophage
DB_HB011H_2_S17_L001.252	MARCO_high_Macrophage	Monocytes	Monocyte
DB_HB011H_2_S17_L001.257	MARCO_high_Macrophage	Monocytes	Macrophage
DB_HB011H_2_S17_L001.264	MARCO_high_Macrophage	Monocytes	Macrophage
DB_HB011H_2_S17_L001.273	MARCO_high_Macrophage	Macrophages	Macrophage
DB_HB011H_2_S17_L001.274	MARCO_high_Macrophage	Monocytes	Macrophage
DB_HB011H_2_S17_L001.276	MARCO_high_Macrophage	Macrophages	Macrophage
DB_HB011H_2_S17_L001.289	MARCO_high_Macrophage	Monocytes	Macrophage
DB_HB011H_2_S17_L001.290	MARCO_high_Macrophage	Macrophages	Macrophage
DB_HB011H_2_S17_L001.295	MARCO_high_Macrophage	Monocytes	Monocyte
DB_HB011H_2_S17_L001.298	MARCO_high_Macrophage	Monocytes	Macrophage
DB_HB011H_2_S17_L001.301	MARCO_high_Macrophage	Monocytes	Macrophage
DB_HB011H_2_S17_L001.302	MARCO_high_Macrophage	Monocytes	Macrophage
DB_HB011H_2_S17_L001.306	MARCO_high_Macrophage	Macrophages	Macrophage
DB_HB011H_2_S17_L001.313	MARCO_high_Macrophage	Monocytes	Macrophage
DB_HB011H_2_S17_L001.314	MARCO_high_Macrophage	Monocytes	Monocyte
DB_HB011H_2_S17_L001.324	MARCO_high_Macrophage	Macrophages	Macrophage
DB_HB011H_2_S17_L001.325	MARCO_high_Macrophage	Macrophages	Macrophage
DB_HB011H_2_S17_L001.330	MARCO_high_Macrophage	Monocytes	Macrophage
DB_HB011H_2_S17_L001.334	MARCO_high_Macrophage	Monocytes	Monocyte
DB_HB011H_2_S17_L001.342	MARCO_high_Macrophage	Monocytes	Macrophage
DB_HB011H_2_S17_L001.343	MARCO_high_Macrophage	Monocytes	Macrophage
DB_HB011H_2_S17_L001.364	MARCO_high_Macrophage	Monocytes	Macrophage
DB_HB011H_2_S17_L001.365	MARCO_high_Macrophage	Macrophages	Macrophage
DB_HB011H_2_S17_L001.369	MARCO_high_Macrophage	Monocytes	Macrophage
DB_HB011H_2_S17_L001.376	MARCO_high_Macrophage	Macrophages	Macrophage
DB_HB011H_2_S17_L001.380	MARCO_high_Macrophage	Macrophages	Macrophage
DB_HB011H_2_S17_L001.382	MARCO_high_Macrophage	Monocytes	Macrophage
DB_HB011H_2_S17_L001.406	MARCO_high_Macrophage	Macrophages	Macrophage
DB_HB011H_2_S17_L001.418	MARCO_high_Macrophage	Macrophages	Macrophage
DB_HB011H_2_S17_L001.420	MARCO_high_Macrophage	Monocytes	Neutrophils
DB_HB011H_2_S17_L001.422	MARCO_high_Macrophage	Monocytes	Macrophage
DB_HB011H_2_S17_L001.425	MARCO_high_Macrophage	Macrophages	Macrophage
DB_HB011H_2_S17_L001.430	MARCO_high_Macrophage	Macrophages	Macrophage
DB_HB011H_2_S17_L001.436	MARCO_high_Macrophage	Monocytes	Macrophage
DB_HB011H_2_S17_L001.440	MARCO_high_Macrophage	Monocytes	Macrophage
DB_HB011H_2_S17_L001.460	MARCO_high_Macrophage	Macrophages	Macrophage
DB_HB011H_2_S17_L001.461	MARCO_high_Macrophage	Monocytes	Macrophage
DB_HB011H_2_S17_L001.469	MARCO_high_Macrophage	Macrophages	Macrophage
DB_HB011H_2_S17_L001.470	MARCO_high_Macrophage	Monocytes	Macrophage
DB_HB011H_2_S17_L001.475	MARCO_high_Macrophage	Monocytes	Macrophage
DB_HB011H_2_S17_L001.498	MARCO_high_Macrophage	Monocytes	Macrophage
DB_HB011H_2_S17_L001.502	MARCO_high_Macrophage	Macrophages	Macrophage
DB_HB011H_2_S17_L001.506	MARCO_high_Macrophage	Macrophages	Macrophage
DB_HB011H_2_S17_L001.527	MARCO_high_Macrophage	Monocytes	Macrophage
DB_HB011H_2_S17_L001.533	MARCO_high_Macrophage	Macrophages	Macrophage
DB_HB011H_2_S17_L001.538	MARCO_high_Macrophage	Monocytes	Monocyte
DB_HB011H_2_S17_L001.542	MARCO_high_Macrophage	Monocytes	Monocyte
DB_HB011H_2_S17_L001.555	MARCO_high_Macrophage	Monocytes	Macrophage
DB_HB011H_2_S17_L001.561	MARCO_high_Macrophage	Monocytes	Macrophage
DB_HB011H_2_S17_L001.568	MARCO_high_Macrophage	Monocytes	Neutrophils
DB_HB011H_2_S17_L001.572	MARCO_high_Macrophage	Macrophages	Macrophage
DB_HB011H_2_S17_L001.601	MARCO_high_Macrophage	Monocytes	Monocyte
DB_HB011H_2_S17_L001.602	MARCO_high_Macrophage	Macrophages	Macrophage
DB_HB011H_2_S17_L001.610	MARCO_high_Macrophage	Macrophages	Macrophage
DB_HB011H_2_S17_L001.612	MARCO_high_Macrophage	Macrophages	Macrophage
DB_HB011H_2_S17_L001.615	MARCO_high_Macrophage	Monocytes	Macrophage
DB_HB011H_2_S17_L001.624	MARCO_high_Macrophage	Monocytes	Monocyte
DB_HB011H_2_S17_L001.637	MARCO_high_Macrophage	Macrophages	Macrophage
DB_HB011H_2_S17_L001.639	MARCO_high_Macrophage	Monocytes	Macrophage
DB_HB011H_2_S17_L001.640	MARCO_high_Macrophage	Monocytes	Macrophage
DB_HB011H_2_S17_L001.641	MARCO_high_Macrophage	Macrophages	Macrophage
DB_HB011H_2_S17_L001.660	MARCO_high_Macrophage	Macrophages	Macrophage
DB_HB011H_2_S17_L001.663	MARCO_high_Macrophage	Macrophages	Macrophage
DB_HB011H_2_S17_L001.665	MARCO_high_Macrophage	Macrophages	Macrophage
DB_HB011H_2_S17_L001.677	MARCO_high_Macrophage	Macrophages	Macrophage
DB_HB011H_2_S17_L001.679	MARCO_high_Macrophage	Monocytes	Macrophage
DB_HB011H_2_S17_L001.682	MARCO_high_Macrophage	Macrophages	Macrophage
DB_HB011H_2_S17_L001.689	MARCO_high_Macrophage	Monocytes	Macrophage
DB_HB011H_2_S17_L001.696	MARCO_high_Macrophage	Monocytes	Monocyte
DB_HB011H_2_S17_L001.704	MARCO_high_Macrophage	Monocytes	Macrophage
DB_HB011H_2_S17_L001.722	MARCO_high_Macrophage	Monocytes	Macrophage
DB_HB011H_2_S17_L001.723	MARCO_high_Macrophage	Monocytes	Monocyte
DB_HB011H_2_S17_L001.733	MARCO_high_Macrophage	Monocytes	Monocyte
DB_HB011H_2_S17_L001.745	MARCO_high_Macrophage	Monocytes	Monocyte
DB_HB011H_2_S17_L001.751	MARCO_high_Macrophage	Monocytes	Macrophage
DB_HB011H_2_S17_L001.765	MARCO_high_Macrophage	Macrophages	Macrophage
DB_HB011H_2_S17_L001.812	MARCO_high_Macrophage	Macrophages	Macrophage
DB_HB011H_2_S17_L001.817	MARCO_high_Macrophage	Monocytes	Monocyte
DB_HB011H_2_S17_L001.830	MARCO_high_Macrophage	Monocytes	Macrophage
DB_HB011H_2_S17_L001.833	MARCO_high_Macrophage	Macrophages	Macrophage
DB_HB011H_2_S17_L001.851	MARCO_high_Macrophage	Monocytes	Macrophage
DB_HB011H_2_S17_L001.861	MARCO_high_Macrophage	Macrophages	Monocyte
DB_HB011H_2_S17_L001.871	MARCO_high_Macrophage	Macrophages	Macrophage
DB_HB011H_2_S17_L001.890	MARCO_high_Macrophage	Monocytes	Monocyte
DB_HB011H_2_S17_L001.894	MARCO_high_Macrophage	Macrophages	Macrophage
DB_HB011H_2_S17_L001.895	MARCO_high_Macrophage	Macrophages	Macrophage
DB_HB011H_2_S17_L001.922	MARCO_high_Macrophage	Macrophages	Macrophage
DB_HB011H_2_S17_L001.943	MARCO_high_Macrophage	Monocytes	Monocyte
DB_HB011H_2_S17_L001.993	MARCO_high_Macrophage	Monocytes	Monocyte
DB_HB011H_2_S17_L001.997	MARCO_high_Macrophage	Monocytes	Macrophage
DB_HB011H_2_S17_L001.1001	MARCO_high_Macrophage	Monocytes	Monocyte
DB_HB011H_2_S17_L001.1004	MARCO_high_Macrophage	Macrophages	Macrophage
DB_HB012T_1_S34_L002.914	MARCO_high_Macrophage	Monocytes	Macrophage
DB_HB012T_2_S18_L001.180	MARCO_high_Macrophage	Macrophages	Macrophage
DB_HB012T_2_S18_L001.479	MARCO_high_Macrophage	Macrophages	Macrophage
DB_HB012T_2_S18_L001.623	MARCO_high_Macrophage	Monocytes	Macrophage
DB_HB012T_2_S18_L001.624	MARCO_high_Macrophage	Monocytes	Macrophage
DB_HB012T_2_S18_L001.966	MARCO_high_Macrophage	Macrophages	Macrophage
DB_HB013H_1_2_redo.5	MARCO_high_Macrophage	Monocytes	Macrophage
DB_HB013H_1_2_redo.8	MARCO_high_Macrophage	Macrophages	Macrophage
DB_HB013H_1_2_redo.11	MARCO_high_Macrophage	Macrophages	Macrophage
DB_HB013H_1_2_redo.14	MARCO_high_Macrophage	Monocytes	Monocyte
DB_HB013H_1_2_redo.16	MARCO_high_Macrophage	Monocytes	Monocyte
DB_HB013H_1_2_redo.17	MARCO_high_Macrophage	Monocytes	Monocyte
DB_HB013H_1_2_redo.19	MARCO_high_Macrophage	Macrophages	Macrophage
DB_HB013H_1_2_redo.20	MARCO_high_Macrophage	Macrophages	Macrophage
DB_HB013H_1_2_redo.22	MARCO_high_Macrophage	Macrophages	Macrophage
DB_HB013H_1_2_redo.25	MARCO_high_Macrophage	Monocytes	Monocyte
DB_HB013H_1_2_redo.33	MARCO_high_Macrophage	Monocytes	Macrophage
DB_HB013H_1_2_redo.34	MARCO_high_Macrophage	Monocytes	Monocyte
DB_HB013H_1_2_redo.39	MARCO_high_Macrophage	Macrophages	Macrophage
DB_HB013H_1_2_redo.45	MARCO_high_Macrophage	Monocytes	Monocyte
DB_HB013H_1_2_redo.46	MARCO_high_Macrophage	Monocytes	Macrophage
DB_HB013H_1_2_redo.47	MARCO_high_Macrophage	Monocytes	Macrophage
DB_HB013H_1_2_redo.49	MARCO_high_Macrophage	Monocytes	Macrophage
DB_HB013H_1_2_redo.56	MARCO_high_Macrophage	Monocytes	Monocyte
DB_HB013H_1_2_redo.59	MARCO_high_Macrophage	Monocytes	Monocyte
DB_HB013H_1_2_redo.72	MARCO_high_Macrophage	Macrophages	Monocyte
DB_HB013H_1_2_redo.78	MARCO_high_Macrophage	Monocytes	Monocyte
DB_HB013H_1_2_redo.80	MARCO_high_Macrophage	Macrophages	Macrophage
DB_HB013H_1_2_redo.89	MARCO_high_Macrophage	Macrophages	Macrophage
DB_HB013H_1_2_redo.97	MARCO_high_Macrophage	Macrophages	Macrophage
DB_HB013H_1_2_redo.100	MARCO_high_Macrophage	Monocytes	Monocyte
DB_HB013H_1_2_redo.108	MARCO_high_Macrophage	Monocytes	Macrophage
DB_HB013H_1_2_redo.112	MARCO_high_Macrophage	Macrophages	Macrophage
DB_HB013H_1_2_redo.117	MARCO_high_Macrophage	Monocytes	Macrophage
DB_HB013H_1_2_redo.118	MARCO_high_Macrophage	Macrophages	Macrophage
DB_HB013H_1_2_redo.121	MARCO_high_Macrophage	Monocytes	Macrophage
DB_HB013H_1_2_redo.125	MARCO_high_Macrophage	Monocytes	Macrophage
DB_HB013H_1_2_redo.147	MARCO_high_Macrophage	Monocytes	Macrophage
DB_HB013H_1_2_redo.150	MARCO_high_Macrophage	Macrophages	Macrophage
DB_HB013H_1_2_redo.169	MARCO_high_Macrophage	Monocytes	Monocyte
DB_HB013H_1_2_redo.179	MARCO_high_Macrophage	Monocytes	Macrophage
DB_HB013H_1_2_redo.188	MARCO_high_Macrophage	Monocytes	Macrophage
DB_HB013H_1_2_redo.190	MARCO_high_Macrophage	Monocytes	Monocyte
DB_HB013H_1_2_redo.197	MARCO_high_Macrophage	Macrophages	Macrophage
DB_HB013H_1_2_redo.204	MARCO_high_Macrophage	Monocytes	Monocyte
DB_HB013H_1_2_redo.232	MARCO_high_Macrophage	Macrophages	Macrophage
DB_HB013H_1_2_redo.238	MARCO_high_Macrophage	Monocytes	Monocyte
DB_HB013H_1_2_redo.257	MARCO_high_Macrophage	Macrophages	Macrophage
DB_HB013H_1_2_redo.271	MARCO_high_Macrophage	Monocytes	Macrophage
DB_HB013H_1_2_redo.275	MARCO_high_Macrophage	Macrophages	Macrophage
DB_HB013H_1_2_redo.282	MARCO_high_Macrophage	Macrophages	Macrophage
DB_HB013H_1_2_redo.298	MARCO_high_Macrophage	Monocytes	Monocyte
DB_HB013H_1_2_redo.318	MARCO_high_Macrophage	Monocytes	Macrophage
DB_HB013H_1_2_redo.362	MARCO_high_Macrophage	Monocytes	Monocyte
DB_HB013H_1_2_redo.376	MARCO_high_Macrophage	Monocytes	Macrophage
DB_HB013H_1_2_redo.433	MARCO_high_Macrophage	Monocytes	Macrophage
DB_HB013H_1_2_redo.435	MARCO_high_Macrophage	Macrophages	Macrophage
DB_HB013H_1_2_redo.476	MARCO_high_Macrophage	Monocytes	Macrophage
DB_HB013H_1_2_redo.530	MARCO_high_Macrophage	Macrophages	Macrophage
DB_HB013H_1_2_redo.681	MARCO_high_Macrophage	Macrophages	Macrophage
DB_HB013H_1_2_redo.682	MARCO_high_Macrophage	Macrophages	Macrophage
DB_HB013H_1_2_redo.889	MARCO_high_Macrophage	Neutrophils	Neutrophils
DB_HB013H_1_2_redo.904	MARCO_high_Macrophage	Monocytes	Macrophage
DB_HB014T_1_2_redo.19	MARCO_high_Macrophage	Monocytes	Monocyte
DB_HB014T_1_2_redo.27	MARCO_high_Macrophage	Macrophages	Monocyte
DB_HB014T_1_2_redo.37	MARCO_high_Macrophage	Macrophages	Macrophage
DB_HB014T_1_2_redo.40	MARCO_high_Macrophage	Macrophages	Macrophage
DB_HB014T_1_2_redo.41	MARCO_high_Macrophage	Macrophages	Macrophage
DB_HB014T_1_2_redo.76	MARCO_high_Macrophage	Macrophages	Macrophage
DB_HB014T_1_2_redo.91	MARCO_high_Macrophage	Monocytes	Macrophage
DB_HB014T_1_2_redo.92	MARCO_high_Macrophage	Macrophages	Macrophage
DB_HB014T_1_2_redo.99	MARCO_high_Macrophage	Macrophages	Macrophage
DB_HB014T_1_2_redo.118	MARCO_high_Macrophage	Macrophages	Macrophage
DB_HB014T_1_2_redo.123	MARCO_high_Macrophage	Monocytes	Monocyte
DB_HB014T_1_2_redo.125	MARCO_high_Macrophage	Macrophages	Macrophage
DB_HB014T_1_2_redo.138	MARCO_high_Macrophage	Macrophages	Macrophage
DB_HB014T_1_2_redo.168	MARCO_high_Macrophage	Monocytes	Macrophage
DB_HB014T_1_2_redo.205	MARCO_high_Macrophage	Monocytes	Macrophage
DB_HB014T_1_2_redo.207	MARCO_high_Macrophage	Monocytes	Macrophage
DB_HB014T_1_2_redo.221	MARCO_high_Macrophage	Macrophages	Macrophage
DB_HB014T_1_2_redo.241	MARCO_high_Macrophage	Monocytes	Macrophage
DB_HB014T_1_2_redo.244	MARCO_high_Macrophage	Macrophages	Macrophage
DB_HB014T_1_2_redo.302	MARCO_high_Macrophage	Monocytes	Macrophage
DB_HB014T_1_2_redo.333	MARCO_high_Macrophage	Macrophages	Macrophage
DB_HB014T_1_2_redo.472	MARCO_high_Macrophage	Monocytes	Monocyte
DB_HB014T_1_2_redo.473	MARCO_high_Macrophage	Macrophages	Macrophage
DB_HB014T_1_2_redo.506	MARCO_high_Macrophage	Monocytes	Macrophage
DB_HB014T_1_2_redo.537	MARCO_high_Macrophage	Monocytes	Macrophage
DB_HB014T_1_2_redo.541	MARCO_high_Macrophage	Macrophages	Macrophage
DB_HB014T_1_2_redo.604	MARCO_high_Macrophage	Monocytes	Monocyte
DB_HB014T_1_2_redo.641	MARCO_high_Macrophage	Monocytes	Macrophage
DB_HB014T_1_2_redo.686	MARCO_high_Macrophage	Macrophages	Macrophage
DB_HB014T_1_2_redo.688	MARCO_high_Macrophage	Macrophages	Macrophage
DB_HB014T_1_2_redo.699	MARCO_high_Macrophage	Macrophages	Macrophage
DB_HB014T_1_2_redo.773	MARCO_high_Macrophage	Monocytes	Macrophage
DB_HB014T_1_2_redo.913	MARCO_high_Macrophage	Monocytes	Macrophage
DB_HB015H_1.2	MARCO_high_Macrophage	Macrophages	Macrophage
DB_HB015H_1.3	MARCO_high_Macrophage	Macrophages	Macrophage
DB_HB015H_1.5	MARCO_high_Macrophage	Macrophages	Macrophage
DB_HB015H_1.6	MARCO_high_Macrophage	Macrophages	Macrophage
DB_HB015H_1.11	MARCO_high_Macrophage	Macrophages	Macrophage
DB_HB015H_1.12	MARCO_high_Macrophage	Monocytes	Macrophage
DB_HB015H_1.13	MARCO_high_Macrophage	Macrophages	Macrophage
DB_HB015H_1.18	MARCO_high_Macrophage	Macrophages	Macrophage
DB_HB015H_1.19	MARCO_high_Macrophage	Macrophages	Macrophage
DB_HB015H_1.26	MARCO_high_Macrophage	Macrophages	Macrophage
DB_HB015H_1.28	MARCO_high_Macrophage	Macrophages	Macrophage
DB_HB015H_1.31	MARCO_high_Macrophage	Macrophages	Macrophage
DB_HB015H_1.32	MARCO_high_Macrophage	Macrophages	Macrophage
DB_HB015H_1.33	MARCO_high_Macrophage	Macrophages	Macrophage
DB_HB015H_1.36	MARCO_high_Macrophage	Macrophages	Macrophage
DB_HB015H_1.39	MARCO_high_Macrophage	Macrophages	Macrophage
DB_HB015H_1.43	MARCO_high_Macrophage	Macrophages	Macrophage
DB_HB015H_1.50	MARCO_high_Macrophage	Macrophages	Macrophage
DB_HB015H_1.54	MARCO_high_Macrophage	Macrophages	Macrophage
DB_HB015H_1.58	MARCO_high_Macrophage	Monocytes	Macrophage
DB_HB015H_1.62	MARCO_high_Macrophage	Macrophages	Macrophage
DB_HB015H_1.64	MARCO_high_Macrophage	Macrophages	Macrophage
DB_HB015H_1.65	MARCO_high_Macrophage	Macrophages	Macrophage
DB_HB015H_1.67	MARCO_high_Macrophage	Macrophages	Macrophage
DB_HB015H_1.71	MARCO_high_Macrophage	Macrophages	Macrophage
DB_HB015H_1.79	MARCO_high_Macrophage	Macrophages	Macrophage
DB_HB015H_1.80	MARCO_high_Macrophage	Macrophages	Macrophage
DB_HB015H_1.81	MARCO_high_Macrophage	Macrophages	Macrophage
DB_HB015H_1.83	MARCO_high_Macrophage	Macrophages	Macrophage
DB_HB015H_1.88	MARCO_high_Macrophage	Macrophages	Macrophage
DB_HB015H_1.90	MARCO_high_Macrophage	Macrophages	Macrophage
DB_HB015H_1.93	MARCO_high_Macrophage	Macrophages	Macrophage
DB_HB015H_1.95	MARCO_high_Macrophage	Macrophages	Macrophage
DB_HB015H_1.97	MARCO_high_Macrophage	Macrophages	Macrophage
DB_HB015H_1.100	MARCO_high_Macrophage	Monocytes	Monocyte
DB_HB015H_1.101	MARCO_high_Macrophage	Macrophages	Macrophage
DB_HB015H_1.103	MARCO_high_Macrophage	Macrophages	Macrophage
DB_HB015H_1.112	MARCO_high_Macrophage	Macrophages	Macrophage
DB_HB015H_1.115	MARCO_high_Macrophage	Macrophages	Macrophage
DB_HB015H_1.121	MARCO_high_Macrophage	Macrophages	Macrophage
DB_HB015H_1.125	MARCO_high_Macrophage	Macrophages	Macrophage
DB_HB015H_1.127	MARCO_high_Macrophage	Macrophages	Monocyte
DB_HB015H_1.128	MARCO_high_Macrophage	Macrophages	Macrophage
DB_HB015H_1.129	MARCO_high_Macrophage	Macrophages	Macrophage
DB_HB015H_1.146	MARCO_high_Macrophage	Macrophages	Macrophage
DB_HB015H_1.149	MARCO_high_Macrophage	Macrophages	Macrophage
DB_HB015H_1.150	MARCO_high_Macrophage	Macrophages	Macrophage
DB_HB015H_1.165	MARCO_high_Macrophage	Macrophages	Macrophage
DB_HB015H_1.166	MARCO_high_Macrophage	Macrophages	Macrophage
DB_HB015H_1.168	MARCO_high_Macrophage	Macrophages	Macrophage
DB_HB015H_1.177	MARCO_high_Macrophage	Macrophages	Macrophage
DB_HB015H_1.182	MARCO_high_Macrophage	Monocytes	Macrophage
DB_HB015H_1.184	MARCO_high_Macrophage	Macrophages	Macrophage
DB_HB015H_1.187	MARCO_high_Macrophage	Macrophages	Macrophage
DB_HB015H_1.199	MARCO_high_Macrophage	Macrophages	Macrophage
DB_HB015H_1.205	MARCO_high_Macrophage	Monocytes	Macrophage
DB_HB015H_1.213	MARCO_high_Macrophage	Epithelial cells	Monocyte
DB_HB015H_1.214	MARCO_high_Macrophage	Macrophages	Macrophage
DB_HB015H_1.225	MARCO_high_Macrophage	Macrophages	Macrophage
DB_HB015H_1.226	MARCO_high_Macrophage	Macrophages	Macrophage
DB_HB015H_1.231	MARCO_high_Macrophage	Macrophages	Macrophage
DB_HB015H_1.233	MARCO_high_Macrophage	Macrophages	Macrophage
DB_HB015H_1.234	MARCO_high_Macrophage	Macrophages	Macrophage
DB_HB015H_1.243	MARCO_high_Macrophage	Monocytes	Monocyte
DB_HB015H_1.252	MARCO_high_Macrophage	Monocytes	Monocyte
DB_HB015H_1.263	MARCO_high_Macrophage	Macrophages	Macrophage
DB_HB015H_1.265	MARCO_high_Macrophage	Macrophages	Macrophage
DB_HB015H_1.286	MARCO_high_Macrophage	Macrophages	Macrophage
DB_HB015H_1.292	MARCO_high_Macrophage	Monocytes	Macrophage
DB_HB015H_1.295	MARCO_high_Macrophage	Macrophages	Macrophage
DB_HB015H_1.307	MARCO_high_Macrophage	Monocytes	Macrophage
DB_HB015H_1.312	MARCO_high_Macrophage	Monocytes	Macrophage
DB_HB015H_1.322	MARCO_high_Macrophage	Monocytes	Monocyte
DB_HB015H_1.340	MARCO_high_Macrophage	Monocytes	Macrophage
DB_HB015H_1.343	MARCO_high_Macrophage	Macrophages	Macrophage
DB_HB015H_1.346	MARCO_high_Macrophage	Macrophages	Macrophage
DB_HB015H_1.352	MARCO_high_Macrophage	Monocytes	Macrophage
DB_HB015H_1.355	MARCO_high_Macrophage	Macrophages	Macrophage
DB_HB015H_1.359	MARCO_high_Macrophage	Macrophages	Macrophage
DB_HB015H_1.364	MARCO_high_Macrophage	Macrophages	Macrophage
DB_HB015H_1.375	MARCO_high_Macrophage	Macrophages	Macrophage
DB_HB015H_1.398	MARCO_high_Macrophage	Macrophages	Macrophage
DB_HB015H_1.403	MARCO_high_Macrophage	Monocytes	Macrophage
DB_HB015H_1.428	MARCO_high_Macrophage	Macrophages	Macrophage
DB_HB015H_1.429	MARCO_high_Macrophage	Monocytes	Neutrophils
DB_HB015H_1.507	MARCO_high_Macrophage	Macrophages	Macrophage
DB_HB015H_1.520	MARCO_high_Macrophage	Macrophages	Macrophage
DB_HB015H_1.521	MARCO_high_Macrophage	Macrophages	Macrophage
DB_HB015H_1.529	MARCO_high_Macrophage	Macrophages	Macrophage
DB_HB015H_1.533	MARCO_high_Macrophage	Macrophages	Macrophage
DB_HB015H_1.557	MARCO_high_Macrophage	Macrophages	Macrophage
DB_HB015H_1.564	MARCO_high_Macrophage	Monocytes	Monocyte
DB_HB015H_1.568	MARCO_high_Macrophage	Macrophages	Macrophage
DB_HB015H_1.582	MARCO_high_Macrophage	Macrophages	Macrophage
DB_HB015H_1.601	MARCO_high_Macrophage	Macrophages	Macrophage
DB_HB015H_1.616	MARCO_high_Macrophage	Macrophages	Macrophage
DB_HB015H_1.632	MARCO_high_Macrophage	Macrophages	Macrophage
DB_HB015H_1.652	MARCO_high_Macrophage	Macrophages	Macrophage
DB_HB015H_1.664	MARCO_high_Macrophage	Monocytes	Monocyte
DB_HB015H_1.687	MARCO_high_Macrophage	Macrophages	Macrophage
DB_HB015H_1.698	MARCO_high_Macrophage	Monocytes	Macrophage
DB_HB015H_1.703	MARCO_high_Macrophage	Macrophages	Macrophage
DB_HB015H_1.709	MARCO_high_Macrophage	Monocytes	Macrophage
DB_HB015H_1.712	MARCO_high_Macrophage	Macrophages	Macrophage
DB_HB015H_1.728	MARCO_high_Macrophage	Macrophages	Macrophage
DB_HB015H_1.729	MARCO_high_Macrophage	Macrophages	Macrophage
DB_HB015H_1.736	MARCO_high_Macrophage	Monocytes	Macrophage
DB_HB015H_1.756	MARCO_high_Macrophage	Macrophages	Macrophage
DB_HB015H_1.783	MARCO_high_Macrophage	Macrophages	Macrophage
DB_HB015H_1.790	MARCO_high_Macrophage	Macrophages	Macrophage
DB_HB015H_1.815	MARCO_high_Macrophage	Monocytes	Macrophage
DB_HB015H_1.825	MARCO_high_Macrophage	Macrophages	Macrophage
DB_HB015H_1.834	MARCO_high_Macrophage	Macrophages	Macrophage
DB_HB015H_1.838	MARCO_high_Macrophage	Macrophages	Macrophage
DB_HB015H_1.841	MARCO_high_Macrophage	Macrophages	Macrophage
DB_HB015H_1.842	MARCO_high_Macrophage	Macrophages	Macrophage
DB_HB015H_1.847	MARCO_high_Macrophage	Monocytes	Macrophage
DB_HB015H_1.853	MARCO_high_Macrophage	Neutrophils	Neutrophils
DB_HB015H_1.880	MARCO_high_Macrophage	Macrophages	Macrophage
DB_HB015H_1.893	MARCO_high_Macrophage	Monocytes	Monocyte
DB_HB015H_1.894	MARCO_high_Macrophage	Macrophages	Macrophage
DB_HB015H_1.936	MARCO_high_Macrophage	Macrophages	Macrophage
DB_HB015H_1.945	MARCO_high_Macrophage	Monocytes	Macrophage
DB_HB015H_1.950	MARCO_high_Macrophage	Macrophages	Macrophage
DB_HB015H_1.952	MARCO_high_Macrophage	Monocytes	Macrophage
DB_HB015H_1.1004	MARCO_high_Macrophage	Macrophages	Macrophage
DB_HB015H_1.1016	MARCO_high_Macrophage	Monocytes	Macrophage
DB_HB015H_1.1026	MARCO_high_Macrophage	Macrophages	Macrophage
DB_HB015H_1.1062	MARCO_high_Macrophage	Macrophages	Macrophage
DB_HB015H_1.1120	MARCO_high_Macrophage	Macrophages	Macrophage
DB_HB015H_1.1142	MARCO_high_Macrophage	Macrophages	Macrophage
DB_HB015H_1.1199	MARCO_high_Macrophage	Macrophages	Macrophage
DB_HB015H_1.1223	MARCO_high_Macrophage	Monocytes	Macrophage
DB_HB015H_1.1243	MARCO_high_Macrophage	Macrophages	Macrophage
DB_HB015H_2.3	MARCO_high_Macrophage	Macrophages	Macrophage
DB_HB015H_2.5	MARCO_high_Macrophage	Macrophages	Macrophage
DB_HB015H_2.6	MARCO_high_Macrophage	Macrophages	Macrophage
DB_HB015H_2.9	MARCO_high_Macrophage	Macrophages	Macrophage
DB_HB015H_2.12	MARCO_high_Macrophage	Macrophages	Macrophage
DB_HB015H_2.14	MARCO_high_Macrophage	Macrophages	Macrophage
DB_HB015H_2.15	MARCO_high_Macrophage	Macrophages	Macrophage
DB_HB015H_2.19	MARCO_high_Macrophage	Macrophages	Macrophage
DB_HB015H_2.21	MARCO_high_Macrophage	Macrophages	Macrophage
DB_HB015H_2.26	MARCO_high_Macrophage	Monocytes	Macrophage
DB_HB015H_2.28	MARCO_high_Macrophage	Macrophages	Macrophage
DB_HB015H_2.29	MARCO_high_Macrophage	Macrophages	Macrophage
DB_HB015H_2.30	MARCO_high_Macrophage	Macrophages	Macrophage
DB_HB015H_2.31	MARCO_high_Macrophage	Monocytes	Macrophage
DB_HB015H_2.35	MARCO_high_Macrophage	Macrophages	Macrophage
DB_HB015H_2.36	MARCO_high_Macrophage	Macrophages	Macrophage
DB_HB015H_2.38	MARCO_high_Macrophage	Monocytes	Macrophage
DB_HB015H_2.41	MARCO_high_Macrophage	Macrophages	Macrophage
DB_HB015H_2.45	MARCO_high_Macrophage	Monocytes	Macrophage
DB_HB015H_2.51	MARCO_high_Macrophage	Macrophages	Macrophage
DB_HB015H_2.52	MARCO_high_Macrophage	Monocytes	Macrophage
DB_HB015H_2.55	MARCO_high_Macrophage	Macrophages	Macrophage
DB_HB015H_2.59	MARCO_high_Macrophage	Macrophages	Macrophage
DB_HB015H_2.67	MARCO_high_Macrophage	Macrophages	Macrophage
DB_HB015H_2.72	MARCO_high_Macrophage	Monocytes	Monocyte
DB_HB015H_2.82	MARCO_high_Macrophage	Macrophages	Macrophage
DB_HB015H_2.101	MARCO_high_Macrophage	Macrophages	Macrophage
DB_HB015H_2.106	MARCO_high_Macrophage	Macrophages	Macrophage
DB_HB015H_2.111	MARCO_high_Macrophage	Macrophages	Macrophage
DB_HB015H_2.114	MARCO_high_Macrophage	Macrophages	Macrophage
DB_HB015H_2.117	MARCO_high_Macrophage	Macrophages	Macrophage
DB_HB015H_2.120	MARCO_high_Macrophage	Macrophages	Macrophage
DB_HB015H_2.123	MARCO_high_Macrophage	Macrophages	Macrophage
DB_HB015H_2.136	MARCO_high_Macrophage	Macrophages	Macrophage
DB_HB015H_2.138	MARCO_high_Macrophage	Macrophages	Macrophage
DB_HB015H_2.144	MARCO_high_Macrophage	Macrophages	Macrophage
DB_HB015H_2.163	MARCO_high_Macrophage	Monocytes	Macrophage
DB_HB015H_2.184	MARCO_high_Macrophage	Macrophages	Monocyte
DB_HB015H_2.194	MARCO_high_Macrophage	Macrophages	Macrophage
DB_HB015H_2.200	MARCO_high_Macrophage	Macrophages	Macrophage
DB_HB015H_2.201	MARCO_high_Macrophage	Macrophages	Macrophage
DB_HB015H_2.209	MARCO_high_Macrophage	Macrophages	Macrophage
DB_HB015H_2.216	MARCO_high_Macrophage	Monocytes	Macrophage
DB_HB015H_2.217	MARCO_high_Macrophage	Monocytes	Macrophage
DB_HB015H_2.218	MARCO_high_Macrophage	Macrophages	Macrophage
DB_HB015H_2.223	MARCO_high_Macrophage	Macrophages	Macrophage
DB_HB015H_2.237	MARCO_high_Macrophage	Macrophages	Macrophage
DB_HB015H_2.260	MARCO_high_Macrophage	Macrophages	Macrophage
DB_HB015H_2.271	MARCO_high_Macrophage	Monocytes	Macrophage
DB_HB015H_2.280	MARCO_high_Macrophage	Macrophages	Macrophage
DB_HB015H_2.299	MARCO_high_Macrophage	Macrophages	Macrophage
DB_HB015H_2.304	MARCO_high_Macrophage	Macrophages	Macrophage
DB_HB015H_2.310	MARCO_high_Macrophage	Macrophages	Macrophage
DB_HB015H_2.326	MARCO_high_Macrophage	Macrophages	Macrophage
DB_HB015H_2.332	MARCO_high_Macrophage	Macrophages	Macrophage
DB_HB015H_2.344	MARCO_high_Macrophage	Macrophages	Macrophage
DB_HB015H_2.349	MARCO_high_Macrophage	Macrophages	Macrophage
DB_HB015H_2.355	MARCO_high_Macrophage	Macrophages	Macrophage
DB_HB015H_2.358	MARCO_high_Macrophage	Macrophages	Macrophage
DB_HB015H_2.409	MARCO_high_Macrophage	Macrophages	Macrophage
DB_HB015H_2.414	MARCO_high_Macrophage	Macrophages	Macrophage
DB_HB015H_2.462	MARCO_high_Macrophage	Macrophages	Macrophage
DB_HB015H_2.463	MARCO_high_Macrophage	Monocytes	Macrophage
DB_HB015H_2.473	MARCO_high_Macrophage	Macrophages	Macrophage
DB_HB015H_2.499	MARCO_high_Macrophage	Macrophages	Macrophage
DB_HB015H_2.504	MARCO_high_Macrophage	Macrophages	Macrophage
DB_HB015H_2.516	MARCO_high_Macrophage	Macrophages	Macrophage
DB_HB015H_2.558	MARCO_high_Macrophage	Macrophages	Macrophage
DB_HB015H_2.562	MARCO_high_Macrophage	Macrophages	Macrophage
DB_HB015H_2.572	MARCO_high_Macrophage	Macrophages	Macrophage
DB_HB015H_2.583	MARCO_high_Macrophage	Macrophages	Macrophage
DB_HB015H_2.626	MARCO_high_Macrophage	Macrophages	Macrophage
DB_HB015H_2.632	MARCO_high_Macrophage	Macrophages	Macrophage
DB_HB015H_2.646	MARCO_high_Macrophage	Macrophages	Macrophage
DB_HB015H_2.664	MARCO_high_Macrophage	Macrophages	Macrophage
DB_HB015H_2.665	MARCO_high_Macrophage	Macrophages	Macrophage
DB_HB015H_2.667	MARCO_high_Macrophage	Macrophages	Macrophage
DB_HB015H_2.707	MARCO_high_Macrophage	Macrophages	Macrophage
DB_HB015H_2.722	MARCO_high_Macrophage	Monocytes	Macrophage
DB_HB015H_2.772	MARCO_high_Macrophage	Macrophages	Macrophage
DB_HB015H_2.773	MARCO_high_Macrophage	Macrophages	Macrophage
DB_HB015H_2.792	MARCO_high_Macrophage	Macrophages	Macrophage
DB_HB015H_2.834	MARCO_high_Macrophage	Monocytes	Macrophage
DB_HB015H_2.849	MARCO_high_Macrophage	Macrophages	Macrophage
DB_HB015H_2.906	MARCO_high_Macrophage	Macrophages	Macrophage
DB_HB015H_2.944	MARCO_high_Macrophage	Macrophages	Macrophage
DB_HB015H_2.959	MARCO_high_Macrophage	Macrophages	Macrophage
DB_HB015H_2.961	MARCO_high_Macrophage	Macrophages	Macrophage
DB_HB015H_2.985	MARCO_high_Macrophage	Monocytes	Macrophage
DB_HB015H_2.1008	MARCO_high_Macrophage	Monocytes	Macrophage
DB_HB015H_2.1009	MARCO_high_Macrophage	Monocytes	Monocyte
DB_HB015H_2.1047	MARCO_high_Macrophage	Macrophages	Macrophage
DB_HB015H_2.1049	MARCO_high_Macrophage	Macrophages	Macrophage
DB_HB015H_2.1050	MARCO_high_Macrophage	Monocytes	Macrophage
DB_HB015H_2.1054	MARCO_high_Macrophage	Monocytes	Macrophage
DB_HB015H_2.1060	MARCO_high_Macrophage	Macrophages	Macrophage
DB_HB016T_1.836	MARCO_high_Macrophage	Monocytes	Macrophage
DB_HB016T_2.105	MARCO_high_Macrophage	Monocytes	Macrophage
DB_HB016T_2.171	MARCO_high_Macrophage	Monocytes	Macrophage
DB_HB016T_2.275	MARCO_high_Macrophage	Monocytes	Macrophage
DB_HB016T_2.435	MARCO_high_Macrophage	Monocytes	Macrophage
DB_HB017H_1_2.16	MARCO_high_Macrophage	Macrophages	Macrophage
DB_HB017H_1_2.18	MARCO_high_Macrophage	Macrophages	Monocyte
DB_HB017H_1_2.19	MARCO_high_Macrophage	Macrophages	Macrophage
DB_HB017H_1_2.20	MARCO_high_Macrophage	Monocytes	Macrophage
DB_HB017H_1_2.21	MARCO_high_Macrophage	Monocytes	Macrophage
DB_HB017H_1_2.23	MARCO_high_Macrophage	Macrophages	Monocyte
DB_HB017H_1_2.27	MARCO_high_Macrophage	Macrophages	Macrophage
DB_HB017H_1_2.29	MARCO_high_Macrophage	Macrophages	Macrophage
DB_HB017H_1_2.37	MARCO_high_Macrophage	Macrophages	Macrophage
DB_HB017H_1_2.38	MARCO_high_Macrophage	Monocytes	Monocyte
DB_HB017H_1_2.42	MARCO_high_Macrophage	Macrophages	Monocyte
DB_HB017H_1_2.46	MARCO_high_Macrophage	Macrophages	Monocyte
DB_HB017H_1_2.49	MARCO_high_Macrophage	Macrophages	Macrophage
DB_HB017H_1_2.58	MARCO_high_Macrophage	Macrophages	Macrophage
DB_HB017H_1_2.64	MARCO_high_Macrophage	Monocytes	Macrophage
DB_HB017H_1_2.74	MARCO_high_Macrophage	Macrophages	Macrophage
DB_HB017H_1_2.78	MARCO_high_Macrophage	Macrophages	Macrophage
DB_HB017H_1_2.83	MARCO_high_Macrophage	Macrophages	Macrophage
DB_HB017H_1_2.84	MARCO_high_Macrophage	Monocytes	Macrophage
DB_HB017H_1_2.107	MARCO_high_Macrophage	Monocytes	Macrophage
DB_HB017H_1_2.113	MARCO_high_Macrophage	Macrophages	Macrophage
DB_HB017H_1_2.123	MARCO_high_Macrophage	Macrophages	Macrophage
DB_HB017H_1_2.126	MARCO_high_Macrophage	Macrophages	Macrophage
DB_HB017H_1_2.127	MARCO_high_Macrophage	Macrophages	Macrophage
DB_HB017H_1_2.131	MARCO_high_Macrophage	Macrophages	Macrophage
DB_HB017H_1_2.132	MARCO_high_Macrophage	Monocytes	Macrophage
DB_HB017H_1_2.134	MARCO_high_Macrophage	Macrophages	Macrophage
DB_HB017H_1_2.135	MARCO_high_Macrophage	Monocytes	Monocyte
DB_HB017H_1_2.140	MARCO_high_Macrophage	Macrophages	Macrophage
DB_HB017H_1_2.143	MARCO_high_Macrophage	Monocytes	Monocyte
DB_HB017H_1_2.145	MARCO_high_Macrophage	Monocytes	Macrophage
DB_HB017H_1_2.147	MARCO_high_Macrophage	Macrophages	Macrophage
DB_HB017H_1_2.167	MARCO_high_Macrophage	Monocytes	Macrophage
DB_HB017H_1_2.174	MARCO_high_Macrophage	Macrophages	Macrophage
DB_HB017H_1_2.196	MARCO_high_Macrophage	Monocytes	Macrophage
DB_HB017H_1_2.213	MARCO_high_Macrophage	Macrophages	Macrophage
DB_HB017H_1_2.215	MARCO_high_Macrophage	Monocytes	Macrophage
DB_HB017H_1_2.224	MARCO_high_Macrophage	Macrophages	Macrophage
DB_HB017H_1_2.226	MARCO_high_Macrophage	Monocytes	Macrophage
DB_HB017H_1_2.232	MARCO_high_Macrophage	Macrophages	Macrophage
DB_HB017H_1_2.234	MARCO_high_Macrophage	Monocytes	Macrophage
DB_HB017H_1_2.236	MARCO_high_Macrophage	Monocytes	Monocyte
DB_HB017H_1_2.256	MARCO_high_Macrophage	Monocytes	Neutrophils
DB_HB017H_1_2.263	MARCO_high_Macrophage	Macrophages	Monocyte
DB_HB017H_1_2.264	MARCO_high_Macrophage	Monocytes	Monocyte
DB_HB017H_1_2.289	MARCO_high_Macrophage	Monocytes	Macrophage
DB_HB017H_1_2.291	MARCO_high_Macrophage	Macrophages	Macrophage
DB_HB017H_1_2.308	MARCO_high_Macrophage	Macrophages	Macrophage
DB_HB017H_1_2.321	MARCO_high_Macrophage	Macrophages	Macrophage
DB_HB017H_1_2.322	MARCO_high_Macrophage	Monocytes	Macrophage
DB_HB017H_1_2.323	MARCO_high_Macrophage	Macrophages	Macrophage
DB_HB017H_1_2.326	MARCO_high_Macrophage	Monocytes	Macrophage
DB_HB017H_1_2.330	MARCO_high_Macrophage	Macrophages	Macrophage
DB_HB017H_1_2.346	MARCO_high_Macrophage	Monocytes	Macrophage
DB_HB017H_1_2.347	MARCO_high_Macrophage	Monocytes	Macrophage
DB_HB017H_1_2.350	MARCO_high_Macrophage	Macrophages	Monocyte
DB_HB017H_1_2.359	MARCO_high_Macrophage	Monocytes	Monocyte
DB_HB017H_1_2.369	MARCO_high_Macrophage	Monocytes	Macrophage
DB_HB017H_1_2.376	MARCO_high_Macrophage	Macrophages	Macrophage
DB_HB017H_1_2.381	MARCO_high_Macrophage	Macrophages	Macrophage
DB_HB017H_1_2.389	MARCO_high_Macrophage	Macrophages	DC
DB_HB017H_1_2.398	MARCO_high_Macrophage	Macrophages	Monocyte
DB_HB017H_1_2.406	MARCO_high_Macrophage	Macrophages	Macrophage
DB_HB017H_1_2.410	MARCO_high_Macrophage	Macrophages	Macrophage
DB_HB017H_1_2.421	MARCO_high_Macrophage	Monocytes	Macrophage
DB_HB017H_1_2.430	MARCO_high_Macrophage	Macrophages	Macrophage
DB_HB017H_1_2.443	MARCO_high_Macrophage	Macrophages	Macrophage
DB_HB017H_1_2.451	MARCO_high_Macrophage	Monocytes	Macrophage
DB_HB017H_1_2.461	MARCO_high_Macrophage	Macrophages	Macrophage
DB_HB017H_1_2.465	MARCO_high_Macrophage	Macrophages	Monocyte
DB_HB017H_1_2.476	MARCO_high_Macrophage	Macrophages	Macrophage
DB_HB017H_1_2.486	MARCO_high_Macrophage	Macrophages	Monocyte
DB_HB017H_1_2.487	MARCO_high_Macrophage	Macrophages	Macrophage
DB_HB017H_1_2.503	MARCO_high_Macrophage	Macrophages	Macrophage
DB_HB017H_1_2.524	MARCO_high_Macrophage	Monocytes	Macrophage
DB_HB017H_1_2.547	MARCO_high_Macrophage	Monocytes	Monocyte
DB_HB017H_1_2.552	MARCO_high_Macrophage	Macrophages	Macrophage
DB_HB017H_1_2.557	MARCO_high_Macrophage	Monocytes	Macrophage
DB_HB017H_1_2.558	MARCO_high_Macrophage	Monocytes	Macrophage
DB_HB017H_1_2.563	MARCO_high_Macrophage	Monocytes	Monocyte
DB_HB017H_1_2.586	MARCO_high_Macrophage	Macrophages	Macrophage
DB_HB017H_1_2.590	MARCO_high_Macrophage	Macrophages	Macrophage
DB_HB017H_1_2.594	MARCO_high_Macrophage	Macrophages	Macrophage
DB_HB017H_1_2.607	MARCO_high_Macrophage	Macrophages	Monocyte
DB_HB018T_1_2.32	MARCO_high_Macrophage	Monocytes	Macrophage
DB_HB018T_1_2.38	MARCO_high_Macrophage	Macrophages	Macrophage
DB_HB018T_1_2.52	MARCO_high_Macrophage	Monocytes	Macrophage
DB_HB018T_1_2.240	MARCO_high_Macrophage	Macrophages	Macrophage
DB_HB001H_Pool_A_B.46	MKI67_high_Immune	NK cells	NK_cell
DB_HB001H_Pool_A_B.55	MKI67_high_Immune	Monocytes	Monocyte
DB_HB001H_Pool_A_B.132	MKI67_high_Immune	Monocytes	Monocyte
DB_HB001H_Pool_A_B.148	MKI67_high_Immune	Monocytes	Monocyte
DB_HB001H_Pool_A_B.161	MKI67_high_Immune	CD8+ T-cells	T_cells
DB_HB001H_Pool_A_B.170	MKI67_high_Immune	Monocytes	Monocyte
DB_HB001H_Pool_A_B.218	MKI67_high_Immune	Monocytes	Monocyte
DB_HB001H_Pool_A_B.226	MKI67_high_Immune	Monocytes	Monocyte
DB_HB001H_Pool_A_B.251	MKI67_high_Immune	Macrophages	Monocyte
DB_HB001H_Pool_A_B.284	MKI67_high_Immune	Monocytes	Monocyte
DB_HB001H_Pool_A_B.293	MKI67_high_Immune	Monocytes	Monocyte
DB_HB001H_Pool_A_B.335	MKI67_high_Immune	NK cells	NK_cell
DB_HB001H_Pool_A_B.342	MKI67_high_Immune	NK cells	NK_cell
DB_HB001H_Pool_A_B.356	MKI67_high_Immune	Monocytes	Monocyte
DB_HB001H_Pool_A_B.376	MKI67_high_Immune	Monocytes	Monocyte
DB_HB001H_Pool_A_B.388	MKI67_high_Immune	Monocytes	Monocyte
DB_HB001H_Pool_A_B.391	MKI67_high_Immune	Monocytes	Monocyte
DB_HB001H_Pool_A_B.407	MKI67_high_Immune	NK cells	NK_cell
DB_HB001H_Pool_A_B.437	MKI67_high_Immune	Monocytes	Monocyte
DB_HB001H_Pool_A_B.481	MKI67_high_Immune	Monocytes	Monocyte
DB_HB001H_Pool_A_B.495	MKI67_high_Immune	Monocytes	Monocyte
DB_HB001H_Pool_A_B.524	MKI67_high_Immune	CD8+ T-cells	T_cells
DB_HB001H_Pool_A_B.545	MKI67_high_Immune	Monocytes	Monocyte
DB_HB001H_Pool_A_B.599	MKI67_high_Immune	Monocytes	Monocyte
DB_HB001H_Pool_A_B.640	MKI67_high_Immune	CD8+ T-cells	T_cells
DB_HB001H_Pool_A_B.675	MKI67_high_Immune	NK cells	NK_cell
DB_HB001H_Pool_A_B.677	MKI67_high_Immune	Monocytes	Monocyte
DB_HB001H_Pool_A_B.678	MKI67_high_Immune	Monocytes	Monocyte
DB_HB001H_Pool_A_B.714	MKI67_high_Immune	NK cells	NK_cell
DB_HB001H_Pool_A_B.774	MKI67_high_Immune	Monocytes	Monocyte
DB_HB001H_Pool_A_B.889	MKI67_high_Immune	Monocytes	Monocyte
DB_HB001H_Pool_A_B.913	MKI67_high_Immune	Monocytes	Monocyte
DB_HB001H_Pool_A_B.960	MKI67_high_Immune	Monocytes	Monocyte
DB_HB001H_Pool_C.32	MKI67_high_Immune	Monocytes	Monocyte
DB_HB001H_Pool_C.42	MKI67_high_Immune	Monocytes	Monocyte
DB_HB001H_Pool_C.110	MKI67_high_Immune	Monocytes	Monocyte
DB_HB001H_Pool_C.135	MKI67_high_Immune	NK cells	NK_cell
DB_HB001H_Pool_C.144	MKI67_high_Immune	Monocytes	Monocyte
DB_HB001H_Pool_C.162	MKI67_high_Immune	Monocytes	Monocyte
DB_HB001H_Pool_C.171	MKI67_high_Immune	Monocytes	Monocyte
DB_HB001H_Pool_C.238	MKI67_high_Immune	Monocytes	Monocyte
DB_HB001H_Pool_C.243	MKI67_high_Immune	Monocytes	Monocyte
DB_HB001H_Pool_C.284	MKI67_high_Immune	Monocytes	Monocyte
DB_HB001H_Pool_C.417	MKI67_high_Immune	Monocytes	Monocyte
DB_HB001H_Pool_C.480	MKI67_high_Immune	NK cells	NK_cell
DB_HB001H_Pool_C.528	MKI67_high_Immune	Monocytes	Monocyte
DB_HB001H_Pool_C.584	MKI67_high_Immune	NK cells	NK_cell
DB_HB001H_Pool_C.688	MKI67_high_Immune	Monocytes	Monocyte
DB_HB001H_Pool_C.841	MKI67_high_Immune	Monocytes	Monocyte
DB_HB001N_Pool_A.7	MKI67_high_Immune	NK cells	NK_cell
DB_HB001N_Pool_A.36	MKI67_high_Immune	Monocytes	Monocyte
DB_HB001N_Pool_A.55	MKI67_high_Immune	NK cells	NK_cell
DB_HB001N_Pool_A.98	MKI67_high_Immune	CD8+ T-cells	T_cells
DB_HB001N_Pool_A.168	MKI67_high_Immune	Monocytes	Monocyte
DB_HB001N_Pool_A.403	MKI67_high_Immune	NK cells	NK_cell
DB_HB001N_Pool_A.422	MKI67_high_Immune	CD8+ T-cells	T_cells
DB_HB001N_Pool_A.438	MKI67_high_Immune	Monocytes	Monocyte
DB_HB001N_Pool_A.525	MKI67_high_Immune	CD8+ T-cells	T_cells
DB_HB001N_Pool_B.19	MKI67_high_Immune	CD8+ T-cells	T_cells
DB_HB001N_Pool_B.34	MKI67_high_Immune	Monocytes	Monocyte
DB_HB001N_Pool_B.49	MKI67_high_Immune	Monocytes	Monocyte
DB_HB001N_Pool_B.51	MKI67_high_Immune	Monocytes	Monocyte
DB_HB001N_Pool_B.76	MKI67_high_Immune	Monocytes	Monocyte
DB_HB001N_Pool_B.95	MKI67_high_Immune	NK cells	NK_cell
DB_HB001N_Pool_B.166	MKI67_high_Immune	CD8+ T-cells	T_cells
DB_HB001N_Pool_B.182	MKI67_high_Immune	Monocytes	Monocyte
DB_HB001N_Pool_B.259	MKI67_high_Immune	CD8+ T-cells	T_cells
DB_HB001N_Pool_B.592	MKI67_high_Immune	Monocytes	Monocyte
DB_HB001N_Pool_C.23	MKI67_high_Immune	Monocytes	Monocyte
DB_HB001N_Pool_C.55	MKI67_high_Immune	Monocytes	Monocyte
DB_HB001N_Pool_C.111	MKI67_high_Immune	NK cells	NK_cell
DB_HB001N_Pool_C.120	MKI67_high_Immune	Monocytes	Monocyte
DB_HB001N_Pool_C.233	MKI67_high_Immune	NK cells	NK_cell
DB_HB001N_Pool_C.381	MKI67_high_Immune	CD8+ T-cells	T_cells
DB_HB001N_Pool_C.601	MKI67_high_Immune	NK cells	NK_cell
DB_HB002T_Pool_A_C.183	MKI67_high_Immune	NK cells	NK_cell
DB_HB002T_Pool_A_C.265	MKI67_high_Immune	CD8+ T-cells	NK_cell
DB_HB002T_Pool_A_C.374	MKI67_high_Immune	B-cells	Pro-B_cell_CD34+
DB_HB002T_Pool_A_C.479	MKI67_high_Immune	CD4+ T-cells	T_cells
DB_HB002T_Pool_A_C.600	MKI67_high_Immune	CD4+ T-cells	T_cells
DB_HB002T_Pool_A_C.607	MKI67_high_Immune	CD8+ T-cells	T_cells
DB_HB002T_Pool_B.3	MKI67_high_Immune	Macrophages	DC
DB_HB002T_Pool_B.49	MKI67_high_Immune	CD8+ T-cells	T_cells
DB_HB002T_Pool_B.90	MKI67_high_Immune	CD8+ T-cells	T_cells
DB_HB002T_Pool_B.169	MKI67_high_Immune	CD8+ T-cells	T_cells
DB_HB002T_Pool_B.203	MKI67_high_Immune	NK cells	NK_cell
DB_HB002T_Pool_B.421	MKI67_high_Immune	CD8+ T-cells	T_cells
DB_HB003H_Pool_A.128	MKI67_high_Immune	Macrophages	Monocyte
DB_HB003H_Pool_C.6	MKI67_high_Immune	Monocytes	NK_cell
DB_HB003H_Pool_C.15	MKI67_high_Immune	Monocytes	Monocyte
DB_HB003H_Pool_C.40	MKI67_high_Immune	Monocytes	Monocyte
DB_HB003H_Pool_C.262	MKI67_high_Immune	NK cells	NK_cell
DB_HB003N_Pool_A_B_C.74	MKI67_high_Immune	Monocytes	Monocyte
DB_HB003N_Pool_A_B_C.123	MKI67_high_Immune	CD8+ T-cells	T_cells
DB_HB003N_Pool_A_B_C.129	MKI67_high_Immune	Monocytes	Monocyte
DB_HB003N_Pool_A_B_C.319	MKI67_high_Immune	NK cells	NK_cell
DB_HB004T_Pool_A_C.750	MKI67_high_Immune	CD8+ T-cells	T_cells
DB_HB004T_Pool_B.187	MKI67_high_Immune	HSC	CMP
DB_HB007H_Pool_A_B.173	MKI67_high_Immune	Monocytes	Monocyte
DB_HB007H_Pool_A_B.313	MKI67_high_Immune	CD4+ T-cells	T_cells
DB_HB007H_Pool_A_B.367	MKI67_high_Immune	Monocytes	Monocyte
DB_HB007H_Pool_C.466	MKI67_high_Immune	Monocytes	Monocyte
DB_HB007H_Pool_C.507	MKI67_high_Immune	Monocytes	Monocyte
DB_HB007N_Pool_A.678	MKI67_high_Immune	NK cells	T_cells
DB_HB007N_Pool_B.48	MKI67_high_Immune	CD8+ T-cells	T_cells
DB_HB007N_Pool_B.351	MKI67_high_Immune	CD8+ T-cells	NK_cell
DB_HB007N_Pool_C.50	MKI67_high_Immune	NK cells	NK_cell
DB_HB007N_Pool_C.61	MKI67_high_Immune	Monocytes	GMP
DB_HB007N_Pool_C.448	MKI67_high_Immune	B-cells	Pro-B_cell_CD34+
DB_HB007N_Pool_C.477	MKI67_high_Immune	Monocytes	Monocyte
DB_HB007N_Pool_C.564	MKI67_high_Immune	CD8+ T-cells	T_cells
DB_HB007N_Pool_C.691	MKI67_high_Immune	NK cells	NK_cell
DB_HB007N_Pool_C.802	MKI67_high_Immune	Monocytes	GMP
DB_HB007N_Pool_C.887	MKI67_high_Immune	Monocytes	Monocyte
DB_HB008T_Pool_B.663	MKI67_high_Immune	CD4+ T-cells	T_cells
DB_HB009H_Pool_B.139	MKI67_high_Immune	Monocytes	T_cells
DB_HB009H_Pool_B.231	MKI67_high_Immune	Monocytes	Pre-B_cell_CD34-
DB_HB009H_Pool_C.771	MKI67_high_Immune	Fibroblasts	Fibroblasts
DB_HB011H_1_S33_L002.1	MKI67_high_Immune	CD8+ T-cells	Pre-B_cell_CD34-
DB_HB011H_1_S33_L002.27	MKI67_high_Immune	Monocytes	DC
DB_HB011H_1_S33_L002.46	MKI67_high_Immune	NK cells	NK_cell
DB_HB011H_1_S33_L002.68	MKI67_high_Immune	CD8+ T-cells	T_cells
DB_HB011H_1_S33_L002.70	MKI67_high_Immune	CD8+ T-cells	T_cells
DB_HB011H_1_S33_L002.83	MKI67_high_Immune	CD8+ T-cells	T_cells
DB_HB011H_1_S33_L002.84	MKI67_high_Immune	Monocytes	Monocyte
DB_HB011H_1_S33_L002.96	MKI67_high_Immune	Monocytes	Monocyte
DB_HB011H_1_S33_L002.100	MKI67_high_Immune	CD8+ T-cells	T_cells
DB_HB011H_1_S33_L002.116	MKI67_high_Immune	CD8+ T-cells	T_cells
DB_HB011H_1_S33_L002.119	MKI67_high_Immune	CD4+ T-cells	T_cells
DB_HB011H_1_S33_L002.138	MKI67_high_Immune	CD8+ T-cells	T_cells
DB_HB011H_1_S33_L002.139	MKI67_high_Immune	Monocytes	GMP
DB_HB011H_1_S33_L002.155	MKI67_high_Immune	CD8+ T-cells	T_cells
DB_HB011H_1_S33_L002.167	MKI67_high_Immune	CD8+ T-cells	T_cells
DB_HB011H_1_S33_L002.168	MKI67_high_Immune	CD8+ T-cells	T_cells
DB_HB011H_1_S33_L002.193	MKI67_high_Immune	Monocytes	Monocyte
DB_HB011H_1_S33_L002.207	MKI67_high_Immune	CD8+ T-cells	NK_cell
DB_HB011H_1_S33_L002.214	MKI67_high_Immune	Monocytes	Monocyte
DB_HB011H_1_S33_L002.216	MKI67_high_Immune	CD8+ T-cells	T_cells
DB_HB011H_1_S33_L002.235	MKI67_high_Immune	Monocytes	Monocyte
DB_HB011H_1_S33_L002.239	MKI67_high_Immune	Monocytes	Monocyte
DB_HB011H_1_S33_L002.251	MKI67_high_Immune	Monocytes	Monocyte
DB_HB011H_1_S33_L002.303	MKI67_high_Immune	Monocytes	Monocyte
DB_HB011H_1_S33_L002.323	MKI67_high_Immune	Macrophages	Monocyte
DB_HB011H_1_S33_L002.326	MKI67_high_Immune	CD8+ T-cells	T_cells
DB_HB011H_1_S33_L002.333	MKI67_high_Immune	Monocytes	Neutrophils
DB_HB011H_1_S33_L002.334	MKI67_high_Immune	Monocytes	Monocyte
DB_HB011H_1_S33_L002.354	MKI67_high_Immune	Monocytes	Monocyte
DB_HB011H_1_S33_L002.403	MKI67_high_Immune	Monocytes	Monocyte
DB_HB011H_1_S33_L002.416	MKI67_high_Immune	Monocytes	DC
DB_HB011H_1_S33_L002.424	MKI67_high_Immune	Monocytes	Monocyte
DB_HB011H_1_S33_L002.442	MKI67_high_Immune	Monocytes	Monocyte
DB_HB011H_1_S33_L002.449	MKI67_high_Immune	CD8+ T-cells	T_cells
DB_HB011H_1_S33_L002.475	MKI67_high_Immune	NK cells	NK_cell
DB_HB011H_1_S33_L002.513	MKI67_high_Immune	Monocytes	Monocyte
DB_HB011H_1_S33_L002.856	MKI67_high_Immune	NK cells	NK_cell
DB_HB011H_1_S33_L002.865	MKI67_high_Immune	Monocytes	Monocyte
DB_HB011H_2_S17_L001.24	MKI67_high_Immune	CD8+ T-cells	T_cells
DB_HB011H_2_S17_L001.84	MKI67_high_Immune	CD8+ T-cells	T_cells
DB_HB011H_2_S17_L001.87	MKI67_high_Immune	CD8+ T-cells	T_cells
DB_HB011H_2_S17_L001.128	MKI67_high_Immune	NK cells	NK_cell
DB_HB011H_2_S17_L001.177	MKI67_high_Immune	Monocytes	Monocyte
DB_HB011H_2_S17_L001.183	MKI67_high_Immune	CD8+ T-cells	NK_cell
DB_HB011H_2_S17_L001.239	MKI67_high_Immune	CD8+ T-cells	T_cells
DB_HB011H_2_S17_L001.266	MKI67_high_Immune	CD8+ T-cells	T_cells
DB_HB011H_2_S17_L001.318	MKI67_high_Immune	Monocytes	Monocyte
DB_HB011H_2_S17_L001.345	MKI67_high_Immune	CD8+ T-cells	T_cells
DB_HB011H_2_S17_L001.391	MKI67_high_Immune	CD8+ T-cells	T_cells
DB_HB011H_2_S17_L001.393	MKI67_high_Immune	NK cells	NK_cell
DB_HB011H_2_S17_L001.408	MKI67_high_Immune	CD8+ T-cells	T_cells
DB_HB011H_2_S17_L001.426	MKI67_high_Immune	NK cells	NK_cell
DB_HB011H_2_S17_L001.432	MKI67_high_Immune	CD8+ T-cells	T_cells
DB_HB011H_2_S17_L001.451	MKI67_high_Immune	Neutrophils	HSC_-G-CSF
DB_HB011H_2_S17_L001.456	MKI67_high_Immune	CD8+ T-cells	T_cells
DB_HB011H_2_S17_L001.488	MKI67_high_Immune	CD8+ T-cells	T_cells
DB_HB011H_2_S17_L001.590	MKI67_high_Immune	CD8+ T-cells	T_cells
DB_HB011H_2_S17_L001.606	MKI67_high_Immune	CD8+ T-cells	T_cells
DB_HB011H_2_S17_L001.607	MKI67_high_Immune	NK cells	NK_cell
DB_HB011H_2_S17_L001.706	MKI67_high_Immune	NK cells	NK_cell
DB_HB011H_2_S17_L001.707	MKI67_high_Immune	CD8+ T-cells	T_cells
DB_HB011H_2_S17_L001.876	MKI67_high_Immune	NK cells	NK_cell
DB_HB011H_2_S17_L001.1002	MKI67_high_Immune	Monocytes	Monocyte
DB_HB012T_1_S34_L002.15	MKI67_high_Immune	CD8+ T-cells	T_cells
DB_HB012T_1_S34_L002.27	MKI67_high_Immune	Monocytes	DC
DB_HB012T_1_S34_L002.28	MKI67_high_Immune	Monocytes	GMP
DB_HB012T_1_S34_L002.73	MKI67_high_Immune	HSC	CMP
DB_HB012T_1_S34_L002.197	MKI67_high_Immune	HSC	Pro-B_cell_CD34+
DB_HB012T_1_S34_L002.202	MKI67_high_Immune	HSC	Pro-B_cell_CD34+
DB_HB012T_1_S34_L002.260	MKI67_high_Immune	Monocytes	GMP
DB_HB012T_1_S34_L002.275	MKI67_high_Immune	CD8+ T-cells	T_cells
DB_HB012T_1_S34_L002.280	MKI67_high_Immune	B-cells	Pro-B_cell_CD34+
DB_HB012T_1_S34_L002.322	MKI67_high_Immune	HSC	Pro-B_cell_CD34+
DB_HB012T_1_S34_L002.329	MKI67_high_Immune	HSC	Pro-B_cell_CD34+
DB_HB012T_1_S34_L002.336	MKI67_high_Immune	HSC	Pro-B_cell_CD34+
DB_HB012T_1_S34_L002.359	MKI67_high_Immune	B-cells	Pro-B_cell_CD34+
DB_HB012T_1_S34_L002.367	MKI67_high_Immune	CD8+ T-cells	T_cells
DB_HB012T_1_S34_L002.430	MKI67_high_Immune	HSC	Pro-B_cell_CD34+
DB_HB012T_1_S34_L002.468	MKI67_high_Immune	HSC	Pro-B_cell_CD34+
DB_HB012T_1_S34_L002.472	MKI67_high_Immune	CD8+ T-cells	T_cells
DB_HB012T_1_S34_L002.486	MKI67_high_Immune	CD8+ T-cells	T_cells
DB_HB012T_1_S34_L002.495	MKI67_high_Immune	HSC	GMP
DB_HB012T_1_S34_L002.498	MKI67_high_Immune	HSC	Pro-B_cell_CD34+
DB_HB012T_1_S34_L002.530	MKI67_high_Immune	Monocytes	Monocyte
DB_HB012T_1_S34_L002.550	MKI67_high_Immune	CD8+ T-cells	T_cells
DB_HB012T_1_S34_L002.571	MKI67_high_Immune	HSC	Pro-B_cell_CD34+
DB_HB012T_1_S34_L002.575	MKI67_high_Immune	HSC	Pro-B_cell_CD34+
DB_HB012T_1_S34_L002.608	MKI67_high_Immune	HSC	Pro-B_cell_CD34+
DB_HB012T_1_S34_L002.616	MKI67_high_Immune	CD8+ T-cells	T_cells
DB_HB012T_1_S34_L002.675	MKI67_high_Immune	B-cells	Pre-B_cell_CD34-
DB_HB012T_1_S34_L002.724	MKI67_high_Immune	HSC	Pro-B_cell_CD34+
DB_HB012T_1_S34_L002.727	MKI67_high_Immune	HSC	Pro-B_cell_CD34+
DB_HB012T_1_S34_L002.730	MKI67_high_Immune	CD8+ T-cells	T_cells
DB_HB012T_1_S34_L002.766	MKI67_high_Immune	HSC	Pro-B_cell_CD34+
DB_HB012T_1_S34_L002.872	MKI67_high_Immune	HSC	Pro-B_cell_CD34+
DB_HB012T_1_S34_L002.877	MKI67_high_Immune	HSC	Pro-B_cell_CD34+
DB_HB012T_1_S34_L002.911	MKI67_high_Immune	HSC	Pro-B_cell_CD34+
DB_HB012T_1_S34_L002.951	MKI67_high_Immune	CD8+ T-cells	T_cells
DB_HB012T_1_S34_L002.1036	MKI67_high_Immune	B-cells	Pro-B_cell_CD34+
DB_HB012T_2_S18_L001.63	MKI67_high_Immune	B-cells	Pro-B_cell_CD34+
DB_HB012T_2_S18_L001.90	MKI67_high_Immune	CD8+ T-cells	T_cells
DB_HB012T_2_S18_L001.98	MKI67_high_Immune	CD8+ T-cells	T_cells
DB_HB012T_2_S18_L001.117	MKI67_high_Immune	CD8+ T-cells	T_cells
DB_HB012T_2_S18_L001.152	MKI67_high_Immune	CD4+ T-cells	T_cells
DB_HB012T_2_S18_L001.226	MKI67_high_Immune	HSC	Pro-B_cell_CD34+
DB_HB012T_2_S18_L001.252	MKI67_high_Immune	Monocytes	Monocyte
DB_HB012T_2_S18_L001.278	MKI67_high_Immune	Macrophages	Monocyte
DB_HB012T_2_S18_L001.280	MKI67_high_Immune	HSC	Pro-B_cell_CD34+
DB_HB012T_2_S18_L001.286	MKI67_high_Immune	HSC	Pro-B_cell_CD34+
DB_HB012T_2_S18_L001.291	MKI67_high_Immune	HSC	GMP
DB_HB012T_2_S18_L001.367	MKI67_high_Immune	Monocytes	Monocyte
DB_HB012T_2_S18_L001.370	MKI67_high_Immune	B-cells	Pro-B_cell_CD34+
DB_HB012T_2_S18_L001.371	MKI67_high_Immune	B-cells	BM
DB_HB012T_2_S18_L001.408	MKI67_high_Immune	Monocytes	Monocyte
DB_HB012T_2_S18_L001.416	MKI67_high_Immune	Macrophages	Macrophage
DB_HB012T_2_S18_L001.417	MKI67_high_Immune	B-cells	Pro-B_cell_CD34+
DB_HB012T_2_S18_L001.432	MKI67_high_Immune	Monocytes	Monocyte
DB_HB012T_2_S18_L001.433	MKI67_high_Immune	HSC	Pro-B_cell_CD34+
DB_HB012T_2_S18_L001.440	MKI67_high_Immune	B-cells	B_cell
DB_HB012T_2_S18_L001.457	MKI67_high_Immune	B-cells	Pro-B_cell_CD34+
DB_HB012T_2_S18_L001.460	MKI67_high_Immune	CD8+ T-cells	T_cells
DB_HB012T_2_S18_L001.561	MKI67_high_Immune	CD8+ T-cells	T_cells
DB_HB012T_2_S18_L001.595	MKI67_high_Immune	HSC	Pro-B_cell_CD34+
DB_HB012T_2_S18_L001.640	MKI67_high_Immune	HSC	GMP
DB_HB012T_2_S18_L001.661	MKI67_high_Immune	CD4+ T-cells	T_cells
DB_HB012T_2_S18_L001.807	MKI67_high_Immune	CD8+ T-cells	T_cells
DB_HB012T_2_S18_L001.958	MKI67_high_Immune	HSC	Pro-B_cell_CD34+
DB_HB012T_2_S18_L001.981	MKI67_high_Immune	CD8+ T-cells	T_cells
DB_HB012T_2_S18_L001.1030	MKI67_high_Immune	HSC	Pro-B_cell_CD34+
DB_HB012T_2_S18_L001.1047	MKI67_high_Immune	Monocytes	HSC_CD34+
DB_HB013H_1_2_redo.6	MKI67_high_Immune	Monocytes	Monocyte
DB_HB013H_1_2_redo.27	MKI67_high_Immune	Monocytes	Monocyte
DB_HB013H_1_2_redo.35	MKI67_high_Immune	Monocytes	Monocyte
DB_HB013H_1_2_redo.40	MKI67_high_Immune	Monocytes	Monocyte
DB_HB013H_1_2_redo.42	MKI67_high_Immune	Monocytes	Monocyte
DB_HB013H_1_2_redo.48	MKI67_high_Immune	NK cells	NK_cell
DB_HB013H_1_2_redo.54	MKI67_high_Immune	CD4+ T-cells	T_cells
DB_HB013H_1_2_redo.66	MKI67_high_Immune	Monocytes	Monocyte
DB_HB013H_1_2_redo.86	MKI67_high_Immune	CD8+ T-cells	T_cells
DB_HB013H_1_2_redo.87	MKI67_high_Immune	Monocytes	Monocyte
DB_HB013H_1_2_redo.88	MKI67_high_Immune	Monocytes	Monocyte
DB_HB013H_1_2_redo.138	MKI67_high_Immune	Monocytes	Monocyte
DB_HB013H_1_2_redo.139	MKI67_high_Immune	Monocytes	Monocyte
DB_HB013H_1_2_redo.191	MKI67_high_Immune	NK cells	NK_cell
DB_HB013H_1_2_redo.260	MKI67_high_Immune	Monocytes	GMP
DB_HB013H_1_2_redo.279	MKI67_high_Immune	NK cells	NK_cell
DB_HB013H_1_2_redo.289	MKI67_high_Immune	NK cells	NK_cell
DB_HB013H_1_2_redo.290	MKI67_high_Immune	Monocytes	Monocyte
DB_HB013H_1_2_redo.335	MKI67_high_Immune	CD8+ T-cells	T_cells
DB_HB013H_1_2_redo.342	MKI67_high_Immune	Monocytes	DC
DB_HB013H_1_2_redo.372	MKI67_high_Immune	Neutrophils	Neutrophils
DB_HB013H_1_2_redo.460	MKI67_high_Immune	Monocytes	Monocyte
DB_HB013H_1_2_redo.522	MKI67_high_Immune	Monocytes	Monocyte
DB_HB013H_1_2_redo.564	MKI67_high_Immune	NK cells	NK_cell
DB_HB013H_1_2_redo.590	MKI67_high_Immune	Monocytes	Monocyte
DB_HB013H_1_2_redo.633	MKI67_high_Immune	NK cells	NK_cell
DB_HB013H_1_2_redo.821	MKI67_high_Immune	NK cells	NK_cell
DB_HB013H_1_2_redo.875	MKI67_high_Immune	NK cells	NK_cell
DB_HB014T_1_2_redo.50	MKI67_high_Immune	Monocytes	Monocyte
DB_HB014T_1_2_redo.61	MKI67_high_Immune	Monocytes	Monocyte
DB_HB014T_1_2_redo.68	MKI67_high_Immune	CD8+ T-cells	T_cells
DB_HB014T_1_2_redo.74	MKI67_high_Immune	CD8+ T-cells	T_cells
DB_HB014T_1_2_redo.77	MKI67_high_Immune	CD8+ T-cells	T_cells
DB_HB014T_1_2_redo.104	MKI67_high_Immune	Monocytes	Monocyte
DB_HB014T_1_2_redo.127	MKI67_high_Immune	CD8+ T-cells	T_cells
DB_HB014T_1_2_redo.144	MKI67_high_Immune	Monocytes	Monocyte
DB_HB014T_1_2_redo.155	MKI67_high_Immune	Monocytes	Monocyte
DB_HB014T_1_2_redo.158	MKI67_high_Immune	CD8+ T-cells	T_cells
DB_HB014T_1_2_redo.169	MKI67_high_Immune	Monocytes	Monocyte
DB_HB014T_1_2_redo.179	MKI67_high_Immune	Monocytes	Monocyte
DB_HB014T_1_2_redo.202	MKI67_high_Immune	DC	DC
DB_HB014T_1_2_redo.220	MKI67_high_Immune	CD8+ T-cells	T_cells
DB_HB014T_1_2_redo.226	MKI67_high_Immune	CD8+ T-cells	T_cells
DB_HB014T_1_2_redo.259	MKI67_high_Immune	Monocytes	Monocyte
DB_HB014T_1_2_redo.260	MKI67_high_Immune	Monocytes	Monocyte
DB_HB014T_1_2_redo.268	MKI67_high_Immune	Monocytes	Monocyte
DB_HB014T_1_2_redo.280	MKI67_high_Immune	Monocytes	Monocyte
DB_HB014T_1_2_redo.286	MKI67_high_Immune	CD8+ T-cells	T_cells
DB_HB014T_1_2_redo.347	MKI67_high_Immune	NK cells	NK_cell
DB_HB014T_1_2_redo.384	MKI67_high_Immune	CD4+ T-cells	T_cells
DB_HB014T_1_2_redo.433	MKI67_high_Immune	CD8+ T-cells	T_cells
DB_HB014T_1_2_redo.453	MKI67_high_Immune	NK cells	NK_cell
DB_HB014T_1_2_redo.487	MKI67_high_Immune	CD8+ T-cells	T_cells
DB_HB014T_1_2_redo.591	MKI67_high_Immune	Monocytes	Monocyte
DB_HB014T_1_2_redo.593	MKI67_high_Immune	CD4+ T-cells	T_cells
DB_HB014T_1_2_redo.614	MKI67_high_Immune	Monocytes	Monocyte
DB_HB014T_1_2_redo.616	MKI67_high_Immune	CD4+ T-cells	T_cells
DB_HB014T_1_2_redo.622	MKI67_high_Immune	CD4+ T-cells	T_cells
DB_HB014T_1_2_redo.717	MKI67_high_Immune	CD8+ T-cells	T_cells
DB_HB014T_1_2_redo.731	MKI67_high_Immune	CD4+ T-cells	T_cells
DB_HB014T_1_2_redo.779	MKI67_high_Immune	Monocytes	Monocyte
DB_HB014T_1_2_redo.916	MKI67_high_Immune	Monocytes	Monocyte
DB_HB015H_1	MKI67_high_Immune	Monocytes	Monocyte
DB_HB015H_1.44	MKI67_high_Immune	Monocytes	Monocyte
DB_HB015H_1.48	MKI67_high_Immune	Monocytes	Monocyte
DB_HB015H_1.63	MKI67_high_Immune	Monocytes	Monocyte
DB_HB015H_1.69	MKI67_high_Immune	Monocytes	Monocyte
DB_HB015H_1.110	MKI67_high_Immune	Monocytes	Macrophage
DB_HB015H_1.111	MKI67_high_Immune	CD4+ T-cells	T_cells
DB_HB015H_1.145	MKI67_high_Immune	Monocytes	Monocyte
DB_HB015H_1.152	MKI67_high_Immune	Monocytes	Monocyte
DB_HB015H_1.155	MKI67_high_Immune	Monocytes	Monocyte
DB_HB015H_1.160	MKI67_high_Immune	Monocytes	Monocyte
DB_HB015H_1.179	MKI67_high_Immune	Monocytes	Monocyte
DB_HB015H_1.191	MKI67_high_Immune	Monocytes	Monocyte
DB_HB015H_1.228	MKI67_high_Immune	CD4+ T-cells	T_cells
DB_HB015H_1.256	MKI67_high_Immune	Monocytes	Monocyte
DB_HB015H_1.338	MKI67_high_Immune	Macrophages	Monocyte
DB_HB015H_1.391	MKI67_high_Immune	CD4+ T-cells	T_cells
DB_HB015H_1.408	MKI67_high_Immune	Monocytes	Monocyte
DB_HB015H_1.413	MKI67_high_Immune	NK cells	NK_cell
DB_HB015H_1.433	MKI67_high_Immune	Monocytes	Monocyte
DB_HB015H_1.440	MKI67_high_Immune	CD4+ T-cells	T_cells
DB_HB015H_1.462	MKI67_high_Immune	Monocytes	Monocyte
DB_HB015H_1.468	MKI67_high_Immune	Monocytes	Monocyte
DB_HB015H_1.497	MKI67_high_Immune	Monocytes	Monocyte
DB_HB015H_1.499	MKI67_high_Immune	Monocytes	Monocyte
DB_HB015H_1.501	MKI67_high_Immune	Monocytes	Monocyte
DB_HB015H_1.530	MKI67_high_Immune	Monocytes	NK_cell
DB_HB015H_1.532	MKI67_high_Immune	CD8+ T-cells	T_cells
DB_HB015H_1.535	MKI67_high_Immune	NK cells	NK_cell
DB_HB015H_1.555	MKI67_high_Immune	Monocytes	Neutrophils
DB_HB015H_1.619	MKI67_high_Immune	NK cells	NK_cell
DB_HB015H_1.653	MKI67_high_Immune	NK cells	NK_cell
DB_HB015H_1.668	MKI67_high_Immune	CD8+ T-cells	T_cells
DB_HB015H_1.670	MKI67_high_Immune	Monocytes	Monocyte
DB_HB015H_1.743	MKI67_high_Immune	NK cells	NK_cell
DB_HB015H_1.761	MKI67_high_Immune	CD8+ T-cells	T_cells
DB_HB015H_1.763	MKI67_high_Immune	Monocytes	Monocyte
DB_HB015H_1.817	MKI67_high_Immune	CD4+ T-cells	T_cells
DB_HB015H_1.858	MKI67_high_Immune	Monocytes	Monocyte
DB_HB015H_1.879	MKI67_high_Immune	Monocytes	Monocyte
DB_HB015H_1.885	MKI67_high_Immune	CD4+ T-cells	T_cells
DB_HB015H_1.1000	MKI67_high_Immune	Monocytes	Monocyte
DB_HB015H_1.1133	MKI67_high_Immune	NK cells	NK_cell
DB_HB015H_1.1134	MKI67_high_Immune	Monocytes	Monocyte
DB_HB015H_1.1215	MKI67_high_Immune	CD8+ T-cells	T_cells
DB_HB015H_1.1249	MKI67_high_Immune	Monocytes	Neutrophils
DB_HB015H_2.11	MKI67_high_Immune	Monocytes	Monocyte
DB_HB015H_2.13	MKI67_high_Immune	Monocytes	Monocyte
DB_HB015H_2.16	MKI67_high_Immune	Monocytes	Monocyte
DB_HB015H_2.20	MKI67_high_Immune	Monocytes	Monocyte
DB_HB015H_2.25	MKI67_high_Immune	Monocytes	Monocyte
DB_HB015H_2.34	MKI67_high_Immune	Monocytes	Monocyte
DB_HB015H_2.40	MKI67_high_Immune	CD8+ T-cells	T_cells
DB_HB015H_2.42	MKI67_high_Immune	Monocytes	Monocyte
DB_HB015H_2.69	MKI67_high_Immune	Monocytes	Monocyte
DB_HB015H_2.74	MKI67_high_Immune	Monocytes	Monocyte
DB_HB015H_2.75	MKI67_high_Immune	Monocytes	Monocyte
DB_HB015H_2.83	MKI67_high_Immune	Monocytes	Monocyte
DB_HB015H_2.105	MKI67_high_Immune	CD4+ T-cells	T_cells
DB_HB015H_2.125	MKI67_high_Immune	Monocytes	Monocyte
DB_HB015H_2.143	MKI67_high_Immune	Macrophages	Macrophage
DB_HB015H_2.199	MKI67_high_Immune	Macrophages	Monocyte
DB_HB015H_2.231	MKI67_high_Immune	NK cells	NK_cell
DB_HB015H_2.241	MKI67_high_Immune	Monocytes	Monocyte
DB_HB015H_2.381	MKI67_high_Immune	Monocytes	Monocyte
DB_HB015H_2.411	MKI67_high_Immune	Monocytes	Monocyte
DB_HB015H_2.459	MKI67_high_Immune	CD8+ T-cells	T_cells
DB_HB015H_2.482	MKI67_high_Immune	CD8+ T-cells	T_cells
DB_HB015H_2.484	MKI67_high_Immune	CD8+ T-cells	T_cells
DB_HB015H_2.507	MKI67_high_Immune	CD8+ T-cells	NK_cell
DB_HB015H_2.514	MKI67_high_Immune	NK cells	NK_cell
DB_HB015H_2.560	MKI67_high_Immune	Monocytes	Monocyte
DB_HB015H_2.825	MKI67_high_Immune	NK cells	NK_cell
DB_HB015H_2.833	MKI67_high_Immune	NK cells	NK_cell
DB_HB015H_2.929	MKI67_high_Immune	CD8+ T-cells	T_cells
DB_HB015H_2.1000	MKI67_high_Immune	Macrophages	Monocyte
DB_HB016T_1.45	MKI67_high_Immune	Monocytes	Monocyte
DB_HB016T_1.64	MKI67_high_Immune	Monocytes	Monocyte
DB_HB016T_1.568	MKI67_high_Immune	NK cells	NK_cell
DB_HB016T_1.606	MKI67_high_Immune	NK cells	NK_cell
DB_HB016T_1.616	MKI67_high_Immune	CD8+ T-cells	T_cells
DB_HB016T_1.781	MKI67_high_Immune	NK cells	NK_cell
DB_HB016T_1.873	MKI67_high_Immune	NK cells	NK_cell
DB_HB016T_2.471	MKI67_high_Immune	Monocytes	Monocyte
DB_HB017H_1_2.30	MKI67_high_Immune	CD8+ T-cells	T_cells
DB_HB017H_1_2.68	MKI67_high_Immune	CD8+ T-cells	T_cells
DB_HB017H_1_2.75	MKI67_high_Immune	NK cells	NK_cell
DB_HB017H_1_2.80	MKI67_high_Immune	CD8+ T-cells	T_cells
DB_HB017H_1_2.108	MKI67_high_Immune	CD8+ T-cells	T_cells
DB_HB017H_1_2.133	MKI67_high_Immune	NK cells	NK_cell
DB_HB017H_1_2.141	MKI67_high_Immune	Monocytes	Monocyte
DB_HB017H_1_2.173	MKI67_high_Immune	Monocytes	Pro-B_cell_CD34+
DB_HB017H_1_2.185	MKI67_high_Immune	Monocytes	GMP
DB_HB017H_1_2.227	MKI67_high_Immune	Monocytes	DC
DB_HB017H_1_2.230	MKI67_high_Immune	Monocytes	Monocyte
DB_HB017H_1_2.235	MKI67_high_Immune	CD8+ T-cells	T_cells
DB_HB017H_1_2.367	MKI67_high_Immune	Monocytes	Monocyte
DB_HB017H_1_2.441	MKI67_high_Immune	NK cells	NK_cell
DB_HB017H_1_2.502	MKI67_high_Immune	B-cells	Pro-B_cell_CD34+
DB_HB017H_1_2.526	MKI67_high_Immune	NK cells	NK_cell
DB_HB017H_1_2.611	MKI67_high_Immune	NK cells	NK_cell
DB_HB017H_1_2.619	MKI67_high_Immune	NK cells	NK_cell
DB_HB018T_1_2.39	MKI67_high_Immune	CD4+ T-cells	T_cells
DB_HB018T_1_2.58	MKI67_high_Immune	Macrophages	Macrophage
DB_HB018T_1_2.113	MKI67_high_Immune	Monocytes	Monocyte
DB_HB018T_1_2.197	MKI67_high_Immune	Monocytes	Monocyte
DB_HB001H_Pool_A_B.38	Monocyte	Monocytes	Monocyte
DB_HB001H_Pool_A_B.125	Monocyte	Monocytes	Monocyte
DB_HB001H_Pool_A_B.130	Monocyte	Monocytes	Monocyte
DB_HB001H_Pool_A_B.144	Monocyte	Monocytes	Monocyte
DB_HB001H_Pool_A_B.177	Monocyte	Monocytes	Monocyte
DB_HB001H_Pool_A_B.203	Monocyte	Monocytes	Monocyte
DB_HB001H_Pool_A_B.205	Monocyte	Monocytes	Monocyte
DB_HB001H_Pool_A_B.211	Monocyte	Monocytes	Monocyte
DB_HB001H_Pool_A_B.213	Monocyte	Monocytes	Monocyte
DB_HB001H_Pool_A_B.214	Monocyte	Monocytes	Monocyte
DB_HB001H_Pool_A_B.216	Monocyte	Monocytes	Monocyte
DB_HB001H_Pool_A_B.232	Monocyte	Monocytes	Monocyte
DB_HB001H_Pool_A_B.236	Monocyte	Monocytes	Monocyte
DB_HB001H_Pool_A_B.242	Monocyte	Monocytes	Monocyte
DB_HB001H_Pool_A_B.254	Monocyte	Monocytes	Monocyte
DB_HB001H_Pool_A_B.255	Monocyte	Monocytes	Monocyte
DB_HB001H_Pool_A_B.265	Monocyte	Monocytes	Monocyte
DB_HB001H_Pool_A_B.270	Monocyte	Monocytes	Monocyte
DB_HB001H_Pool_A_B.304	Monocyte	Monocytes	Monocyte
DB_HB001H_Pool_A_B.323	Monocyte	Monocytes	Neutrophils
DB_HB001H_Pool_A_B.339	Monocyte	Monocytes	Monocyte
DB_HB001H_Pool_A_B.340	Monocyte	Monocytes	Monocyte
DB_HB001H_Pool_A_B.344	Monocyte	Monocytes	Monocyte
DB_HB001H_Pool_A_B.350	Monocyte	Monocytes	Monocyte
DB_HB001H_Pool_A_B.353	Monocyte	Monocytes	Monocyte
DB_HB001H_Pool_A_B.368	Monocyte	Monocytes	Monocyte
DB_HB001H_Pool_A_B.369	Monocyte	Monocytes	Monocyte
DB_HB001H_Pool_A_B.389	Monocyte	Monocytes	Neutrophils
DB_HB001H_Pool_A_B.433	Monocyte	Monocytes	Monocyte
DB_HB001H_Pool_A_B.453	Monocyte	Monocytes	Monocyte
DB_HB001H_Pool_A_B.456	Monocyte	Monocytes	Monocyte
DB_HB001H_Pool_A_B.460	Monocyte	Monocytes	Monocyte
DB_HB001H_Pool_A_B.462	Monocyte	Monocytes	Monocyte
DB_HB001H_Pool_A_B.470	Monocyte	Monocytes	Monocyte
DB_HB001H_Pool_A_B.493	Monocyte	Monocytes	Monocyte
DB_HB001H_Pool_A_B.525	Monocyte	Monocytes	Monocyte
DB_HB001H_Pool_A_B.536	Monocyte	Monocytes	Neutrophils
DB_HB001H_Pool_A_B.537	Monocyte	Monocytes	Monocyte
DB_HB001H_Pool_A_B.562	Monocyte	Monocytes	Monocyte
DB_HB001H_Pool_A_B.576	Monocyte	Monocytes	Monocyte
DB_HB001H_Pool_A_B.579	Monocyte	Monocytes	Monocyte
DB_HB001H_Pool_A_B.587	Monocyte	Monocytes	Monocyte
DB_HB001H_Pool_A_B.596	Monocyte	Monocytes	Neutrophils
DB_HB001H_Pool_A_B.602	Monocyte	Monocytes	Monocyte
DB_HB001H_Pool_A_B.604	Monocyte	Monocytes	Monocyte
DB_HB001H_Pool_A_B.608	Monocyte	Monocytes	Monocyte
DB_HB001H_Pool_A_B.611	Monocyte	Monocytes	Neutrophils
DB_HB001H_Pool_A_B.613	Monocyte	Monocytes	Monocyte
DB_HB001H_Pool_A_B.625	Monocyte	Monocytes	Neutrophils
DB_HB001H_Pool_A_B.626	Monocyte	Monocytes	Monocyte
DB_HB001H_Pool_A_B.632	Monocyte	Monocytes	Neutrophils
DB_HB001H_Pool_A_B.635	Monocyte	Monocytes	Neutrophils
DB_HB001H_Pool_A_B.642	Monocyte	Monocytes	Monocyte
DB_HB001H_Pool_A_B.647	Monocyte	Monocytes	Monocyte
DB_HB001H_Pool_A_B.659	Monocyte	Monocytes	Monocyte
DB_HB001H_Pool_A_B.661	Monocyte	Monocytes	Monocyte
DB_HB001H_Pool_A_B.687	Monocyte	Monocytes	Neutrophils
DB_HB001H_Pool_A_B.716	Monocyte	Monocytes	Monocyte
DB_HB001H_Pool_A_B.720	Monocyte	Monocytes	Monocyte
DB_HB001H_Pool_A_B.728	Monocyte	Monocytes	Monocyte
DB_HB001H_Pool_A_B.749	Monocyte	Monocytes	Monocyte
DB_HB001H_Pool_A_B.759	Monocyte	Monocytes	Monocyte
DB_HB001H_Pool_A_B.824	Monocyte	Monocytes	Monocyte
DB_HB001H_Pool_A_B.825	Monocyte	Monocytes	Monocyte
DB_HB001H_Pool_A_B.826	Monocyte	Monocytes	Monocyte
DB_HB001H_Pool_A_B.831	Monocyte	Monocytes	Monocyte
DB_HB001H_Pool_A_B.850	Monocyte	Monocytes	Monocyte
DB_HB001H_Pool_A_B.860	Monocyte	Monocytes	Monocyte
DB_HB001H_Pool_A_B.886	Monocyte	Monocytes	Monocyte
DB_HB001H_Pool_A_B.920	Monocyte	Monocytes	Monocyte
DB_HB001H_Pool_A_B.921	Monocyte	Monocytes	Monocyte
DB_HB001H_Pool_A_B.926	Monocyte	Monocytes	Monocyte
DB_HB001H_Pool_A_B.942	Monocyte	Monocytes	Monocyte
DB_HB001H_Pool_A_B.959	Monocyte	Monocytes	Monocyte
DB_HB001H_Pool_A_B.963	Monocyte	Monocytes	Monocyte
DB_HB001H_Pool_A_B.968	Monocyte	Monocytes	Monocyte
DB_HB001H_Pool_A_B.979	Monocyte	Monocytes	Neutrophils
DB_HB001H_Pool_A_B.994	Monocyte	Monocytes	Monocyte
DB_HB001H_Pool_C.22	Monocyte	Monocytes	Monocyte
DB_HB001H_Pool_C.40	Monocyte	Monocytes	Neutrophils
DB_HB001H_Pool_C.74	Monocyte	Monocytes	Neutrophils
DB_HB001H_Pool_C.102	Monocyte	Monocytes	Monocyte
DB_HB001H_Pool_C.106	Monocyte	Monocytes	Monocyte
DB_HB001H_Pool_C.140	Monocyte	Monocytes	Monocyte
DB_HB001H_Pool_C.142	Monocyte	Monocytes	Monocyte
DB_HB001H_Pool_C.148	Monocyte	Monocytes	Monocyte
DB_HB001H_Pool_C.156	Monocyte	Monocytes	Monocyte
DB_HB001H_Pool_C.159	Monocyte	Monocytes	Neutrophils
DB_HB001H_Pool_C.164	Monocyte	Monocytes	Monocyte
DB_HB001H_Pool_C.180	Monocyte	Monocytes	Neutrophils
DB_HB001H_Pool_C.201	Monocyte	Monocytes	Monocyte
DB_HB001H_Pool_C.205	Monocyte	Monocytes	Monocyte
DB_HB001H_Pool_C.206	Monocyte	Monocytes	Monocyte
DB_HB001H_Pool_C.207	Monocyte	Monocytes	Monocyte
DB_HB001H_Pool_C.230	Monocyte	Monocytes	Monocyte
DB_HB001H_Pool_C.231	Monocyte	Monocytes	Monocyte
DB_HB001H_Pool_C.232	Monocyte	Monocytes	Monocyte
DB_HB001H_Pool_C.257	Monocyte	Monocytes	Monocyte
DB_HB001H_Pool_C.275	Monocyte	Monocytes	Monocyte
DB_HB001H_Pool_C.310	Monocyte	Monocytes	Monocyte
DB_HB001H_Pool_C.324	Monocyte	Monocytes	Monocyte
DB_HB001H_Pool_C.348	Monocyte	Monocytes	Monocyte
DB_HB001H_Pool_C.352	Monocyte	Monocytes	Monocyte
DB_HB001H_Pool_C.366	Monocyte	Monocytes	Neutrophils
DB_HB001H_Pool_C.373	Monocyte	Monocytes	Monocyte
DB_HB001H_Pool_C.387	Monocyte	Monocytes	Monocyte
DB_HB001H_Pool_C.399	Monocyte	Monocytes	Monocyte
DB_HB001H_Pool_C.400	Monocyte	Monocytes	Neutrophils
DB_HB001H_Pool_C.402	Monocyte	Monocytes	Monocyte
DB_HB001H_Pool_C.412	Monocyte	Monocytes	Neutrophils
DB_HB001H_Pool_C.414	Monocyte	Monocytes	Monocyte
DB_HB001H_Pool_C.419	Monocyte	Monocytes	Monocyte
DB_HB001H_Pool_C.420	Monocyte	Monocytes	Neutrophils
DB_HB001H_Pool_C.425	Monocyte	Monocytes	Monocyte
DB_HB001H_Pool_C.427	Monocyte	Monocytes	Monocyte
DB_HB001H_Pool_C.428	Monocyte	Monocytes	Monocyte
DB_HB001H_Pool_C.433	Monocyte	Monocytes	Monocyte
DB_HB001H_Pool_C.434	Monocyte	Monocytes	Monocyte
DB_HB001H_Pool_C.438	Monocyte	Monocytes	Monocyte
DB_HB001H_Pool_C.440	Monocyte	Monocytes	Monocyte
DB_HB001H_Pool_C.441	Monocyte	Monocytes	Monocyte
DB_HB001H_Pool_C.448	Monocyte	Monocytes	Monocyte
DB_HB001H_Pool_C.451	Monocyte	Monocytes	Monocyte
DB_HB001H_Pool_C.456	Monocyte	Monocytes	Monocyte
DB_HB001H_Pool_C.464	Monocyte	Monocytes	Monocyte
DB_HB001H_Pool_C.473	Monocyte	Monocytes	Neutrophils
DB_HB001H_Pool_C.493	Monocyte	Monocytes	Monocyte
DB_HB001H_Pool_C.499	Monocyte	Monocytes	Monocyte
DB_HB001H_Pool_C.538	Monocyte	Monocytes	Monocyte
DB_HB001H_Pool_C.544	Monocyte	Monocytes	Neutrophils
DB_HB001H_Pool_C.558	Monocyte	Monocytes	Monocyte
DB_HB001H_Pool_C.563	Monocyte	Monocytes	Monocyte
DB_HB001H_Pool_C.572	Monocyte	Monocytes	Monocyte
DB_HB001H_Pool_C.582	Monocyte	Monocytes	Neutrophils
DB_HB001H_Pool_C.588	Monocyte	Monocytes	Neutrophils
DB_HB001H_Pool_C.645	Monocyte	Monocytes	Neutrophils
DB_HB001H_Pool_C.664	Monocyte	Monocytes	Monocyte
DB_HB001H_Pool_C.673	Monocyte	Monocytes	Neutrophils
DB_HB001H_Pool_C.704	Monocyte	Monocytes	Monocyte
DB_HB001H_Pool_C.715	Monocyte	Monocytes	Neutrophils
DB_HB001H_Pool_C.731	Monocyte	Monocytes	Neutrophils
DB_HB001H_Pool_C.746	Monocyte	Monocytes	Monocyte
DB_HB001H_Pool_C.758	Monocyte	Monocytes	Monocyte
DB_HB001H_Pool_C.759	Monocyte	Monocytes	Monocyte
DB_HB001H_Pool_C.775	Monocyte	Monocytes	Monocyte
DB_HB001H_Pool_C.783	Monocyte	Monocytes	Monocyte
DB_HB001H_Pool_C.800	Monocyte	Monocytes	Neutrophils
DB_HB001H_Pool_C.860	Monocyte	Monocytes	Monocyte
DB_HB001N_Pool_A.2	Monocyte	Monocytes	Monocyte
DB_HB001N_Pool_A.3	Monocyte	Monocytes	Monocyte
DB_HB001N_Pool_A.5	Monocyte	Monocytes	Monocyte
DB_HB001N_Pool_A.13	Monocyte	Monocytes	Monocyte
DB_HB001N_Pool_A.16	Monocyte	Monocytes	Monocyte
DB_HB001N_Pool_A.18	Monocyte	Monocytes	Neutrophils
DB_HB001N_Pool_A.20	Monocyte	Monocytes	Monocyte
DB_HB001N_Pool_A.27	Monocyte	Monocytes	Monocyte
DB_HB001N_Pool_A.35	Monocyte	Monocytes	Monocyte
DB_HB001N_Pool_A.40	Monocyte	Monocytes	Monocyte
DB_HB001N_Pool_A.48	Monocyte	Monocytes	Monocyte
DB_HB001N_Pool_A.56	Monocyte	Monocytes	Neutrophils
DB_HB001N_Pool_A.67	Monocyte	Monocytes	Monocyte
DB_HB001N_Pool_A.68	Monocyte	Monocytes	Monocyte
DB_HB001N_Pool_A.78	Monocyte	Monocytes	Neutrophils
DB_HB001N_Pool_A.108	Monocyte	Monocytes	Monocyte
DB_HB001N_Pool_A.112	Monocyte	Monocytes	Monocyte
DB_HB001N_Pool_A.121	Monocyte	Monocytes	Monocyte
DB_HB001N_Pool_A.151	Monocyte	Monocytes	Monocyte
DB_HB001N_Pool_A.158	Monocyte	Monocytes	Monocyte
DB_HB001N_Pool_A.159	Monocyte	Monocytes	Monocyte
DB_HB001N_Pool_A.176	Monocyte	Monocytes	Monocyte
DB_HB001N_Pool_A.213	Monocyte	Monocytes	Monocyte
DB_HB001N_Pool_A.229	Monocyte	Monocytes	Monocyte
DB_HB001N_Pool_A.232	Monocyte	Monocytes	Monocyte
DB_HB001N_Pool_A.245	Monocyte	Monocytes	Monocyte
DB_HB001N_Pool_A.248	Monocyte	Monocytes	Monocyte
DB_HB001N_Pool_A.261	Monocyte	Monocytes	Monocyte
DB_HB001N_Pool_A.271	Monocyte	Monocytes	Monocyte
DB_HB001N_Pool_A.285	Monocyte	Monocytes	Monocyte
DB_HB001N_Pool_A.294	Monocyte	Monocytes	Monocyte
DB_HB001N_Pool_A.316	Monocyte	Monocytes	Monocyte
DB_HB001N_Pool_A.351	Monocyte	Monocytes	Monocyte
DB_HB001N_Pool_A.382	Monocyte	Monocytes	Monocyte
DB_HB001N_Pool_A.421	Monocyte	Monocytes	Neutrophils
DB_HB001N_Pool_A.491	Monocyte	Monocytes	Monocyte
DB_HB001N_Pool_A.499	Monocyte	Monocytes	Neutrophils
DB_HB001N_Pool_A.548	Monocyte	Monocytes	Monocyte
DB_HB001N_Pool_A.553	Monocyte	Monocytes	Monocyte
DB_HB001N_Pool_A.560	Monocyte	Monocytes	Monocyte
DB_HB001N_Pool_A.565	Monocyte	Monocytes	Neutrophils
DB_HB001N_Pool_A.585	Monocyte	Monocytes	Monocyte
DB_HB001N_Pool_A.593	Monocyte	Monocytes	Neutrophils
DB_HB001N_Pool_A.632	Monocyte	Monocytes	Monocyte
DB_HB001N_Pool_A.635	Monocyte	Monocytes	Neutrophils
DB_HB001N_Pool_B.5	Monocyte	Monocytes	Monocyte
DB_HB001N_Pool_B.13	Monocyte	Monocytes	Monocyte
DB_HB001N_Pool_B.29	Monocyte	Monocytes	Monocyte
DB_HB001N_Pool_B.30	Monocyte	Monocytes	Monocyte
DB_HB001N_Pool_B.35	Monocyte	Monocytes	Monocyte
DB_HB001N_Pool_B.55	Monocyte	Monocytes	Monocyte
DB_HB001N_Pool_B.61	Monocyte	Monocytes	Monocyte
DB_HB001N_Pool_B.72	Monocyte	Monocytes	Monocyte
DB_HB001N_Pool_B.85	Monocyte	Monocytes	Monocyte
DB_HB001N_Pool_B.107	Monocyte	Monocytes	Monocyte
DB_HB001N_Pool_B.113	Monocyte	Monocytes	Monocyte
DB_HB001N_Pool_B.124	Monocyte	Monocytes	Monocyte
DB_HB001N_Pool_B.137	Monocyte	Monocytes	Monocyte
DB_HB001N_Pool_B.152	Monocyte	Monocytes	Monocyte
DB_HB001N_Pool_B.205	Monocyte	Monocytes	Monocyte
DB_HB001N_Pool_B.227	Monocyte	Monocytes	Monocyte
DB_HB001N_Pool_B.230	Monocyte	Monocytes	Monocyte
DB_HB001N_Pool_B.237	Monocyte	Monocytes	Monocyte
DB_HB001N_Pool_B.241	Monocyte	Monocytes	Monocyte
DB_HB001N_Pool_B.261	Monocyte	Monocytes	Neutrophils
DB_HB001N_Pool_B.284	Monocyte	Monocytes	Neutrophils
DB_HB001N_Pool_B.292	Monocyte	Monocytes	Monocyte
DB_HB001N_Pool_B.322	Monocyte	Monocytes	Monocyte
DB_HB001N_Pool_B.340	Monocyte	Monocytes	Neutrophils
DB_HB001N_Pool_B.344	Monocyte	Monocytes	Monocyte
DB_HB001N_Pool_B.346	Monocyte	Monocytes	Monocyte
DB_HB001N_Pool_B.358	Monocyte	Monocytes	Monocyte
DB_HB001N_Pool_B.400	Monocyte	Monocytes	Monocyte
DB_HB001N_Pool_B.408	Monocyte	Monocytes	Monocyte
DB_HB001N_Pool_B.410	Monocyte	Monocytes	Neutrophils
DB_HB001N_Pool_B.414	Monocyte	Monocytes	Monocyte
DB_HB001N_Pool_B.419	Monocyte	Monocytes	Monocyte
DB_HB001N_Pool_B.424	Monocyte	Monocytes	Monocyte
DB_HB001N_Pool_B.432	Monocyte	Monocytes	Monocyte
DB_HB001N_Pool_B.457	Monocyte	Monocytes	Monocyte
DB_HB001N_Pool_B.463	Monocyte	Monocytes	Monocyte
DB_HB001N_Pool_B.502	Monocyte	Monocytes	Monocyte
DB_HB001N_Pool_B.513	Monocyte	Monocytes	Monocyte
DB_HB001N_Pool_B.515	Monocyte	Monocytes	Monocyte
DB_HB001N_Pool_B.531	Monocyte	Monocytes	Monocyte
DB_HB001N_Pool_B.565	Monocyte	Monocytes	Neutrophils
DB_HB001N_Pool_B.569	Monocyte	Monocytes	Monocyte
DB_HB001N_Pool_B.574	Monocyte	Monocytes	Monocyte
DB_HB001N_Pool_B.604	Monocyte	Monocytes	Monocyte
DB_HB001N_Pool_B.625	Monocyte	Monocytes	HSC_-G-CSF
DB_HB001N_Pool_B.627	Monocyte	Monocytes	Monocyte
DB_HB001N_Pool_C	Monocyte	Monocytes	Monocyte
DB_HB001N_Pool_C.7	Monocyte	Monocytes	Monocyte
DB_HB001N_Pool_C.10	Monocyte	Monocytes	Monocyte
DB_HB001N_Pool_C.12	Monocyte	Monocytes	Monocyte
DB_HB001N_Pool_C.16	Monocyte	Monocytes	Monocyte
DB_HB001N_Pool_C.19	Monocyte	Monocytes	Monocyte
DB_HB001N_Pool_C.28	Monocyte	Monocytes	Monocyte
DB_HB001N_Pool_C.34	Monocyte	Monocytes	Monocyte
DB_HB001N_Pool_C.37	Monocyte	Monocytes	Neutrophils
DB_HB001N_Pool_C.45	Monocyte	Monocytes	Monocyte
DB_HB001N_Pool_C.57	Monocyte	Monocytes	Monocyte
DB_HB001N_Pool_C.76	Monocyte	Monocytes	Neutrophils
DB_HB001N_Pool_C.82	Monocyte	Monocytes	Monocyte
DB_HB001N_Pool_C.102	Monocyte	Monocytes	Monocyte
DB_HB001N_Pool_C.107	Monocyte	Monocytes	Neutrophils
DB_HB001N_Pool_C.122	Monocyte	Monocytes	Monocyte
DB_HB001N_Pool_C.145	Monocyte	Monocytes	Monocyte
DB_HB001N_Pool_C.149	Monocyte	Monocytes	Monocyte
DB_HB001N_Pool_C.166	Monocyte	Monocytes	Neutrophils
DB_HB001N_Pool_C.220	Monocyte	Monocytes	Monocyte
DB_HB001N_Pool_C.239	Monocyte	Monocytes	Monocyte
DB_HB001N_Pool_C.242	Monocyte	Monocytes	Neutrophils
DB_HB001N_Pool_C.245	Monocyte	Monocytes	Monocyte
DB_HB001N_Pool_C.261	Monocyte	Monocytes	Monocyte
DB_HB001N_Pool_C.270	Monocyte	Monocytes	Neutrophils
DB_HB001N_Pool_C.276	Monocyte	Monocytes	Neutrophils
DB_HB001N_Pool_C.285	Monocyte	Monocytes	Monocyte
DB_HB001N_Pool_C.289	Monocyte	Monocytes	Monocyte
DB_HB001N_Pool_C.292	Monocyte	Monocytes	Monocyte
DB_HB001N_Pool_C.332	Monocyte	Monocytes	Neutrophils
DB_HB001N_Pool_C.338	Monocyte	Monocytes	Monocyte
DB_HB001N_Pool_C.364	Monocyte	Monocytes	Monocyte
DB_HB001N_Pool_C.407	Monocyte	Monocytes	Monocyte
DB_HB001N_Pool_C.413	Monocyte	Monocytes	Neutrophils
DB_HB001N_Pool_C.419	Monocyte	Monocytes	Monocyte
DB_HB001N_Pool_C.424	Monocyte	Monocytes	Monocyte
DB_HB001N_Pool_C.452	Monocyte	Monocytes	Monocyte
DB_HB001N_Pool_C.460	Monocyte	Monocytes	Monocyte
DB_HB001N_Pool_C.520	Monocyte	Monocytes	Neutrophils
DB_HB001N_Pool_C.549	Monocyte	Monocytes	Monocyte
DB_HB001N_Pool_C.591	Monocyte	Monocytes	Monocyte
DB_HB001N_Pool_C.603	Monocyte	Monocytes	Monocyte
DB_HB001N_Pool_C.617	Monocyte	Monocytes	Neutrophils
DB_HB001N_Pool_C.628	Monocyte	Monocytes	Monocyte
DB_HB001N_Pool_C.658	Monocyte	Monocytes	Neutrophils
DB_HB001N_Pool_C.667	Monocyte	Monocytes	Monocyte
DB_HB002T_Pool_A_C.39	Monocyte	Monocytes	Monocyte
DB_HB002T_Pool_A_C.48	Monocyte	Monocytes	Monocyte
DB_HB002T_Pool_A_C.83	Monocyte	Monocytes	Monocyte
DB_HB002T_Pool_A_C.175	Monocyte	Monocytes	Monocyte
DB_HB002T_Pool_A_C.176	Monocyte	Monocytes	Monocyte
DB_HB002T_Pool_A_C.185	Monocyte	Monocytes	Monocyte
DB_HB002T_Pool_A_C.193	Monocyte	Monocytes	Monocyte
DB_HB002T_Pool_A_C.213	Monocyte	Monocytes	Monocyte
DB_HB002T_Pool_A_C.232	Monocyte	Monocytes	Monocyte
DB_HB002T_Pool_A_C.245	Monocyte	Monocytes	Neutrophils
DB_HB002T_Pool_A_C.259	Monocyte	Monocytes	Monocyte
DB_HB002T_Pool_A_C.283	Monocyte	Monocytes	Monocyte
DB_HB002T_Pool_A_C.288	Monocyte	Monocytes	Monocyte
DB_HB002T_Pool_A_C.289	Monocyte	Monocytes	Monocyte
DB_HB002T_Pool_A_C.293	Monocyte	Monocytes	Monocyte
DB_HB002T_Pool_A_C.296	Monocyte	Monocytes	Monocyte
DB_HB002T_Pool_A_C.299	Monocyte	Monocytes	Monocyte
DB_HB002T_Pool_A_C.313	Monocyte	Monocytes	Monocyte
DB_HB002T_Pool_A_C.316	Monocyte	Monocytes	Neutrophils
DB_HB002T_Pool_A_C.321	Monocyte	Monocytes	Monocyte
DB_HB002T_Pool_A_C.353	Monocyte	Monocytes	Monocyte
DB_HB002T_Pool_A_C.367	Monocyte	Monocytes	Neutrophils
DB_HB002T_Pool_A_C.387	Monocyte	Monocytes	Monocyte
DB_HB002T_Pool_A_C.417	Monocyte	Monocytes	Monocyte
DB_HB002T_Pool_A_C.420	Monocyte	Monocytes	Monocyte
DB_HB002T_Pool_A_C.424	Monocyte	Monocytes	Monocyte
DB_HB002T_Pool_A_C.432	Monocyte	Monocytes	Monocyte
DB_HB002T_Pool_A_C.509	Monocyte	Monocytes	Monocyte
DB_HB002T_Pool_A_C.562	Monocyte	Monocytes	Neutrophils
DB_HB002T_Pool_A_C.565	Monocyte	Monocytes	Monocyte
DB_HB002T_Pool_A_C.578	Monocyte	Monocytes	Monocyte
DB_HB002T_Pool_A_C.609	Monocyte	Monocytes	Monocyte
DB_HB002T_Pool_A_C.615	Monocyte	Monocytes	Monocyte
DB_HB002T_Pool_A_C.626	Monocyte	Monocytes	Monocyte
DB_HB002T_Pool_A_C.632	Monocyte	Monocytes	Monocyte
DB_HB002T_Pool_A_C.652	Monocyte	Monocytes	Monocyte
DB_HB002T_Pool_A_C.687	Monocyte	Monocytes	Monocyte
DB_HB002T_Pool_A_C.696	Monocyte	Monocytes	Monocyte
DB_HB002T_Pool_A_C.745	Monocyte	Monocytes	Monocyte
DB_HB002T_Pool_B.53	Monocyte	Monocytes	Monocyte
DB_HB002T_Pool_B.60	Monocyte	Monocytes	Monocyte
DB_HB002T_Pool_B.61	Monocyte	Monocytes	Monocyte
DB_HB002T_Pool_B.70	Monocyte	Monocytes	Monocyte
DB_HB002T_Pool_B.76	Monocyte	Monocytes	Monocyte
DB_HB002T_Pool_B.93	Monocyte	Monocytes	Monocyte
DB_HB002T_Pool_B.113	Monocyte	Monocytes	Monocyte
DB_HB002T_Pool_B.177	Monocyte	Monocytes	Monocyte
DB_HB002T_Pool_B.231	Monocyte	Monocytes	Monocyte
DB_HB002T_Pool_B.233	Monocyte	Monocytes	Monocyte
DB_HB002T_Pool_B.244	Monocyte	Monocytes	Monocyte
DB_HB002T_Pool_B.262	Monocyte	Monocytes	Monocyte
DB_HB002T_Pool_B.289	Monocyte	Monocytes	Monocyte
DB_HB002T_Pool_B.338	Monocyte	Monocytes	Monocyte
DB_HB002T_Pool_B.358	Monocyte	Monocytes	Neutrophils
DB_HB002T_Pool_B.405	Monocyte	Monocytes	Monocyte
DB_HB002T_Pool_B.433	Monocyte	Monocytes	Monocyte
DB_HB002T_Pool_B.435	Monocyte	Monocytes	Monocyte
DB_HB002T_Pool_B.541	Monocyte	Monocytes	Monocyte
DB_HB002T_Pool_B.551	Monocyte	Monocytes	Monocyte
DB_HB002T_Pool_B.575	Monocyte	Monocytes	Monocyte
DB_HB003H_Pool_A.4	Monocyte	Monocytes	Monocyte
DB_HB003H_Pool_A.14	Monocyte	Monocytes	Monocyte
DB_HB003H_Pool_A.18	Monocyte	Monocytes	Monocyte
DB_HB003H_Pool_A.55	Monocyte	Monocytes	Monocyte
DB_HB003H_Pool_A.59	Monocyte	Monocytes	Neutrophils
DB_HB003H_Pool_A.92	Monocyte	Monocytes	Monocyte
DB_HB003H_Pool_A.129	Monocyte	Monocytes	Monocyte
DB_HB003H_Pool_A.132	Monocyte	Monocytes	Monocyte
DB_HB003H_Pool_A.163	Monocyte	Monocytes	Neutrophils
DB_HB003H_Pool_A.179	Monocyte	Monocytes	Monocyte
DB_HB003H_Pool_A.205	Monocyte	Monocytes	Monocyte
DB_HB003H_Pool_A.221	Monocyte	Monocytes	Monocyte
DB_HB003H_Pool_A.242	Monocyte	Monocytes	Pre-B_cell_CD34-
DB_HB003H_Pool_A.293	Monocyte	Monocytes	Neutrophils
DB_HB003H_Pool_A.297	Monocyte	Monocytes	Monocyte
DB_HB003H_Pool_A.320	Monocyte	Monocytes	Monocyte
DB_HB003H_Pool_A.355	Monocyte	Monocytes	Monocyte
DB_HB003H_Pool_A.392	Monocyte	Monocytes	Neutrophils
DB_HB003H_Pool_A.400	Monocyte	Monocytes	Monocyte
DB_HB003H_Pool_A.401	Monocyte	Monocytes	Monocyte
DB_HB003H_Pool_A.449	Monocyte	Monocytes	Monocyte
DB_HB003H_Pool_A.453	Monocyte	Monocytes	Monocyte
DB_HB003H_Pool_A.507	Monocyte	Monocytes	Monocyte
DB_HB003H_Pool_A.548	Monocyte	Monocytes	Neutrophils
DB_HB003H_Pool_A.588	Monocyte	Monocytes	Monocyte
DB_HB003H_Pool_A.598	Monocyte	Monocytes	Monocyte
DB_HB003H_Pool_A.631	Monocyte	Monocytes	Monocyte
DB_HB003H_Pool_C.2	Monocyte	Monocytes	Monocyte
DB_HB003H_Pool_C.17	Monocyte	Monocytes	Monocyte
DB_HB003H_Pool_C.19	Monocyte	Monocytes	Monocyte
DB_HB003H_Pool_C.20	Monocyte	Monocytes	Monocyte
DB_HB003H_Pool_C.26	Monocyte	Monocytes	Monocyte
DB_HB003H_Pool_C.50	Monocyte	Monocytes	Monocyte
DB_HB003H_Pool_C.53	Monocyte	Monocytes	Monocyte
DB_HB003H_Pool_C.54	Monocyte	Monocytes	Monocyte
DB_HB003H_Pool_C.65	Monocyte	Monocytes	Monocyte
DB_HB003H_Pool_C.74	Monocyte	Monocytes	Monocyte
DB_HB003H_Pool_C.76	Monocyte	Monocytes	Monocyte
DB_HB003H_Pool_C.126	Monocyte	Monocytes	Monocyte
DB_HB003H_Pool_C.134	Monocyte	Monocytes	Monocyte
DB_HB003H_Pool_C.138	Monocyte	Neutrophils	Neutrophils
DB_HB003H_Pool_C.155	Monocyte	Monocytes	Monocyte
DB_HB003H_Pool_C.181	Monocyte	Monocytes	Monocyte
DB_HB003H_Pool_C.203	Monocyte	Monocytes	Monocyte
DB_HB003H_Pool_C.204	Monocyte	Monocytes	Monocyte
DB_HB003H_Pool_C.208	Monocyte	Monocytes	Monocyte
DB_HB003H_Pool_C.215	Monocyte	Monocytes	Monocyte
DB_HB003H_Pool_C.246	Monocyte	Monocytes	Monocyte
DB_HB003H_Pool_C.320	Monocyte	Monocytes	Monocyte
DB_HB003H_Pool_C.327	Monocyte	Monocytes	Monocyte
DB_HB003H_Pool_C.359	Monocyte	Monocytes	Monocyte
DB_HB003H_Pool_C.381	Monocyte	HSC	HSC_CD34+
DB_HB003H_Pool_C.459	Monocyte	Monocytes	Monocyte
DB_HB003H_Pool_C.517	Monocyte	Monocytes	Monocyte
DB_HB003H_Pool_C.558	Monocyte	Neutrophils	Neutrophils
DB_HB003H_Pool_C.567	Monocyte	Monocytes	Monocyte
DB_HB003H_Pool_C.568	Monocyte	Monocytes	Monocyte
DB_HB003H_Pool_C.588	Monocyte	Monocytes	Monocyte
DB_HB003H_Pool_C.627	Monocyte	Monocytes	Neutrophils
DB_HB003H_Pool_C.639	Monocyte	Monocytes	Monocyte
DB_HB003H_Pool_C.658	Monocyte	Monocytes	Monocyte
DB_HB003H_Pool_C.672	Monocyte	Monocytes	Monocyte
DB_HB003H_Pool_C.720	Monocyte	Monocytes	Neutrophils
DB_HB003H_Pool_C.725	Monocyte	Monocytes	Monocyte
DB_HB003H_Pool_C.741	Monocyte	Monocytes	Neutrophils
DB_HB003H_Pool_C.761	Monocyte	Monocytes	Neutrophils
DB_HB003H_Pool_C.834	Monocyte	Monocytes	Monocyte
DB_HB003H_Pool_C.849	Monocyte	Monocytes	Monocyte
DB_HB003N_Pool_A_B_C.2	Monocyte	Monocytes	Monocyte
DB_HB003N_Pool_A_B_C.6	Monocyte	Monocytes	Monocyte
DB_HB003N_Pool_A_B_C.7	Monocyte	Monocytes	Monocyte
DB_HB003N_Pool_A_B_C.41	Monocyte	Monocytes	Monocyte
DB_HB003N_Pool_A_B_C.85	Monocyte	Monocytes	Monocyte
DB_HB003N_Pool_A_B_C.184	Monocyte	Monocytes	Monocyte
DB_HB003N_Pool_A_B_C.222	Monocyte	Monocytes	Monocyte
DB_HB003N_Pool_A_B_C.245	Monocyte	Monocytes	Monocyte
DB_HB003N_Pool_A_B_C.257	Monocyte	Monocytes	Monocyte
DB_HB003N_Pool_A_B_C.261	Monocyte	Monocytes	Monocyte
DB_HB003N_Pool_A_B_C.273	Monocyte	Monocytes	Monocyte
DB_HB003N_Pool_A_B_C.281	Monocyte	Monocytes	Monocyte
DB_HB003N_Pool_A_B_C.316	Monocyte	Monocytes	Monocyte
DB_HB004T_Pool_A_C.2	Monocyte	Monocytes	Monocyte
DB_HB004T_Pool_A_C.6	Monocyte	Monocytes	Monocyte
DB_HB004T_Pool_A_C.20	Monocyte	Monocytes	Monocyte
DB_HB004T_Pool_A_C.21	Monocyte	Monocytes	Monocyte
DB_HB004T_Pool_A_C.22	Monocyte	Monocytes	Monocyte
DB_HB004T_Pool_A_C.29	Monocyte	Monocytes	Monocyte
DB_HB004T_Pool_A_C.32	Monocyte	Monocytes	Monocyte
DB_HB004T_Pool_A_C.37	Monocyte	Monocytes	Monocyte
DB_HB004T_Pool_A_C.41	Monocyte	Monocytes	Monocyte
DB_HB004T_Pool_A_C.110	Monocyte	Monocytes	Monocyte
DB_HB004T_Pool_A_C.144	Monocyte	Monocytes	Monocyte
DB_HB004T_Pool_A_C.164	Monocyte	Monocytes	Monocyte
DB_HB004T_Pool_A_C.206	Monocyte	Monocytes	Monocyte
DB_HB004T_Pool_A_C.308	Monocyte	Monocytes	Monocyte
DB_HB004T_Pool_A_C.311	Monocyte	Monocytes	Monocyte
DB_HB004T_Pool_A_C.318	Monocyte	Monocytes	Monocyte
DB_HB004T_Pool_A_C.323	Monocyte	Monocytes	Monocyte
DB_HB004T_Pool_A_C.341	Monocyte	Monocytes	Monocyte
DB_HB004T_Pool_A_C.409	Monocyte	Monocytes	Monocyte
DB_HB004T_Pool_A_C.443	Monocyte	Monocytes	Monocyte
DB_HB004T_Pool_A_C.536	Monocyte	Monocytes	Monocyte
DB_HB004T_Pool_A_C.550	Monocyte	Monocytes	Monocyte
DB_HB004T_Pool_A_C.612	Monocyte	Monocytes	Monocyte
DB_HB004T_Pool_A_C.648	Monocyte	Monocytes	Monocyte
DB_HB004T_Pool_A_C.672	Monocyte	Monocytes	Monocyte
DB_HB004T_Pool_A_C.756	Monocyte	Monocytes	Monocyte
DB_HB004T_Pool_A_C.790	Monocyte	Monocytes	Monocyte
DB_HB004T_Pool_A_C.828	Monocyte	Monocytes	Monocyte
DB_HB004T_Pool_A_C.857	Monocyte	Monocytes	Neutrophils
DB_HB004T_Pool_A_C.863	Monocyte	Monocytes	Monocyte
DB_HB004T_Pool_A_C.880	Monocyte	Monocytes	Monocyte
DB_HB004T_Pool_A_C.942	Monocyte	Monocytes	Monocyte
DB_HB004T_Pool_A_C.1008	Monocyte	Monocytes	Neutrophils
DB_HB004T_Pool_A_C.1031	Monocyte	Monocytes	Monocyte
DB_HB004T_Pool_A_C.1048	Monocyte	Monocytes	Monocyte
DB_HB004T_Pool_A_C.1059	Monocyte	Monocytes	Monocyte
DB_HB004T_Pool_A_C.1103	Monocyte	Monocytes	Monocyte
DB_HB004T_Pool_B.2	Monocyte	Monocytes	Monocyte
DB_HB004T_Pool_B.6	Monocyte	Monocytes	Monocyte
DB_HB004T_Pool_B.43	Monocyte	Monocytes	Monocyte
DB_HB004T_Pool_B.90	Monocyte	Monocytes	Monocyte
DB_HB004T_Pool_B.165	Monocyte	Monocytes	Monocyte
DB_HB004T_Pool_B.224	Monocyte	Monocytes	Monocyte
DB_HB004T_Pool_B.233	Monocyte	Monocytes	Monocyte
DB_HB004T_Pool_B.291	Monocyte	Monocytes	Monocyte
DB_HB004T_Pool_B.346	Monocyte	Monocytes	Monocyte
DB_HB004T_Pool_B.423	Monocyte	Monocytes	Monocyte
DB_HB004T_Pool_B.436	Monocyte	Monocytes	Monocyte
DB_HB004T_Pool_B.445	Monocyte	Monocytes	Monocyte
DB_HB004T_Pool_B.542	Monocyte	Monocytes	Monocyte
DB_HB004T_Pool_B.568	Monocyte	Monocytes	Monocyte
DB_HB004T_Pool_B.588	Monocyte	Monocytes	Monocyte
DB_HB004T_Pool_B.625	Monocyte	Monocytes	Monocyte
DB_HB004T_Pool_B.628	Monocyte	Monocytes	Monocyte
DB_HB004T_Pool_B.653	Monocyte	Monocytes	Monocyte
DB_HB004T_Pool_B.671	Monocyte	Monocytes	Monocyte
DB_HB004T_Pool_B.704	Monocyte	Monocytes	Monocyte
DB_HB004T_Pool_B.724	Monocyte	Monocytes	Monocyte
DB_HB004T_Pool_B.735	Monocyte	Monocytes	Monocyte
DB_HB004T_Pool_B.808	Monocyte	Monocytes	Monocyte
DB_HB006T_Pool_A.432	Monocyte	Monocytes	Monocyte
DB_HB007H_Pool_A_B.2	Monocyte	Monocytes	Monocyte
DB_HB007H_Pool_A_B.26	Monocyte	Monocytes	Monocyte
DB_HB007H_Pool_A_B.54	Monocyte	Monocytes	Monocyte
DB_HB007H_Pool_A_B.89	Monocyte	Monocytes	Monocyte
DB_HB007H_Pool_A_B.103	Monocyte	Monocytes	Monocyte
DB_HB007H_Pool_A_B.114	Monocyte	Monocytes	Monocyte
DB_HB007H_Pool_A_B.116	Monocyte	Monocytes	Monocyte
DB_HB007H_Pool_A_B.202	Monocyte	Monocytes	Monocyte
DB_HB007H_Pool_A_B.205	Monocyte	Monocytes	Monocyte
DB_HB007H_Pool_A_B.236	Monocyte	Monocytes	Neutrophils
DB_HB007H_Pool_A_B.283	Monocyte	Monocytes	Monocyte
DB_HB007H_Pool_A_B.310	Monocyte	Monocytes	Monocyte
DB_HB007H_Pool_A_B.329	Monocyte	Monocytes	Neutrophils
DB_HB007H_Pool_A_B.349	Monocyte	Monocytes	Monocyte
DB_HB007H_Pool_A_B.363	Monocyte	Monocytes	Monocyte
DB_HB007H_Pool_A_B.379	Monocyte	Monocytes	Monocyte
DB_HB007H_Pool_A_B.383	Monocyte	Monocytes	Neutrophils
DB_HB007H_Pool_A_B.395	Monocyte	Monocytes	Monocyte
DB_HB007H_Pool_A_B.451	Monocyte	Monocytes	Monocyte
DB_HB007H_Pool_A_B.459	Monocyte	Monocytes	Neutrophils
DB_HB007H_Pool_A_B.482	Monocyte	Monocytes	Neutrophils
DB_HB007H_Pool_A_B.501	Monocyte	Monocytes	Monocyte
DB_HB007H_Pool_A_B.639	Monocyte	Monocytes	Monocyte
DB_HB007H_Pool_A_B.681	Monocyte	Monocytes	Monocyte
DB_HB007H_Pool_A_B.719	Monocyte	Monocytes	Neutrophils
DB_HB007H_Pool_A_B.760	Monocyte	Monocytes	Neutrophils
DB_HB007H_Pool_A_B.795	Monocyte	Monocytes	Monocyte
DB_HB007H_Pool_A_B.949	Monocyte	Monocytes	Neutrophils
DB_HB007H_Pool_A_B.965	Monocyte	Monocytes	Monocyte
DB_HB007H_Pool_C.48	Monocyte	Monocytes	Monocyte
DB_HB007H_Pool_C.52	Monocyte	Monocytes	Monocyte
DB_HB007H_Pool_C.81	Monocyte	Monocytes	Monocyte
DB_HB007H_Pool_C.82	Monocyte	Monocytes	Monocyte
DB_HB007H_Pool_C.88	Monocyte	Monocytes	Monocyte
DB_HB007H_Pool_C.100	Monocyte	Monocytes	Monocyte
DB_HB007H_Pool_C.108	Monocyte	Monocytes	Monocyte
DB_HB007H_Pool_C.141	Monocyte	Monocytes	Monocyte
DB_HB007H_Pool_C.205	Monocyte	Monocytes	Neutrophils
DB_HB007H_Pool_C.209	Monocyte	Monocytes	Monocyte
DB_HB007H_Pool_C.252	Monocyte	Monocytes	Neutrophils
DB_HB007H_Pool_C.282	Monocyte	Monocytes	Monocyte
DB_HB007H_Pool_C.324	Monocyte	Monocytes	Monocyte
DB_HB007H_Pool_C.377	Monocyte	Monocytes	Neutrophils
DB_HB007H_Pool_C.447	Monocyte	Monocytes	Monocyte
DB_HB007H_Pool_C.474	Monocyte	Monocytes	Neutrophils
DB_HB007H_Pool_C.498	Monocyte	Monocytes	Neutrophils
DB_HB007H_Pool_C.540	Monocyte	Monocytes	Neutrophils
DB_HB007H_Pool_C.556	Monocyte	Monocytes	Neutrophils
DB_HB007H_Pool_C.601	Monocyte	Monocytes	HSC_-G-CSF
DB_HB007H_Pool_C.623	Monocyte	Monocytes	Monocyte
DB_HB007H_Pool_C.642	Monocyte	Monocytes	Neutrophils
DB_HB007H_Pool_C.643	Monocyte	Monocytes	Monocyte
DB_HB007H_Pool_C.650	Monocyte	Monocytes	Monocyte
DB_HB007H_Pool_C.660	Monocyte	Monocytes	Monocyte
DB_HB007H_Pool_C.680	Monocyte	Monocytes	Monocyte
DB_HB007H_Pool_C.695	Monocyte	Monocytes	Monocyte
DB_HB007H_Pool_C.727	Monocyte	Monocytes	Monocyte
DB_HB007H_Pool_C.728	Monocyte	Monocytes	Monocyte
DB_HB007H_Pool_C.729	Monocyte	Monocytes	Monocyte
DB_HB007H_Pool_C.798	Monocyte	Monocytes	Monocyte
DB_HB007H_Pool_C.830	Monocyte	Monocytes	Neutrophils
DB_HB007H_Pool_C.848	Monocyte	Monocytes	Neutrophils
DB_HB007H_Pool_C.879	Monocyte	Monocytes	DC
DB_HB007H_Pool_C.883	Monocyte	Monocytes	Neutrophils
DB_HB007H_Pool_C.902	Monocyte	Monocytes	Monocyte
DB_HB007N_Pool_A.13	Monocyte	Monocytes	Monocyte
DB_HB007N_Pool_A.21	Monocyte	Monocytes	Neutrophils
DB_HB007N_Pool_A.22	Monocyte	Monocytes	Monocyte
DB_HB007N_Pool_A.28	Monocyte	Monocytes	Monocyte
DB_HB007N_Pool_A.30	Monocyte	Monocytes	Monocyte
DB_HB007N_Pool_A.35	Monocyte	Monocytes	Monocyte
DB_HB007N_Pool_A.51	Monocyte	Monocytes	Monocyte
DB_HB007N_Pool_A.54	Monocyte	Monocytes	Monocyte
DB_HB007N_Pool_A.71	Monocyte	Monocytes	Monocyte
DB_HB007N_Pool_A.77	Monocyte	Monocytes	DC
DB_HB007N_Pool_A.92	Monocyte	Monocytes	Monocyte
DB_HB007N_Pool_A.112	Monocyte	Monocytes	Monocyte
DB_HB007N_Pool_A.114	Monocyte	Monocytes	Monocyte
DB_HB007N_Pool_A.118	Monocyte	Monocytes	Monocyte
DB_HB007N_Pool_A.126	Monocyte	Monocytes	Monocyte
DB_HB007N_Pool_A.131	Monocyte	Monocytes	NK_cell
DB_HB007N_Pool_A.137	Monocyte	Monocytes	Monocyte
DB_HB007N_Pool_A.143	Monocyte	Monocytes	Macrophage
DB_HB007N_Pool_A.146	Monocyte	Monocytes	Monocyte
DB_HB007N_Pool_A.147	Monocyte	Monocytes	Monocyte
DB_HB007N_Pool_A.148	Monocyte	Monocytes	Neutrophils
DB_HB007N_Pool_A.155	Monocyte	Monocytes	Monocyte
DB_HB007N_Pool_A.156	Monocyte	Monocytes	Neutrophils
DB_HB007N_Pool_A.171	Monocyte	Monocytes	Monocyte
DB_HB007N_Pool_A.177	Monocyte	Monocytes	Monocyte
DB_HB007N_Pool_A.178	Monocyte	Monocytes	Monocyte
DB_HB007N_Pool_A.181	Monocyte	Monocytes	Monocyte
DB_HB007N_Pool_A.205	Monocyte	Monocytes	Neutrophils
DB_HB007N_Pool_A.207	Monocyte	Monocytes	Monocyte
DB_HB007N_Pool_A.208	Monocyte	Monocytes	Monocyte
DB_HB007N_Pool_A.228	Monocyte	Monocytes	Monocyte
DB_HB007N_Pool_A.242	Monocyte	Monocytes	Monocyte
DB_HB007N_Pool_A.252	Monocyte	Monocytes	Neutrophils
DB_HB007N_Pool_A.259	Monocyte	Monocytes	Monocyte
DB_HB007N_Pool_A.268	Monocyte	Monocytes	Monocyte
DB_HB007N_Pool_A.300	Monocyte	Monocytes	Monocyte
DB_HB007N_Pool_A.304	Monocyte	Monocytes	Monocyte
DB_HB007N_Pool_A.305	Monocyte	Monocytes	Neutrophils
DB_HB007N_Pool_A.327	Monocyte	Monocytes	Monocyte
DB_HB007N_Pool_A.336	Monocyte	Monocytes	Monocyte
DB_HB007N_Pool_A.350	Monocyte	Monocytes	Neutrophils
DB_HB007N_Pool_A.351	Monocyte	Monocytes	Monocyte
DB_HB007N_Pool_A.362	Monocyte	Monocytes	Neutrophils
DB_HB007N_Pool_A.373	Monocyte	Monocytes	Neutrophils
DB_HB007N_Pool_A.410	Monocyte	Monocytes	Monocyte
DB_HB007N_Pool_A.413	Monocyte	Monocytes	Monocyte
DB_HB007N_Pool_A.426	Monocyte	Monocytes	Macrophage
DB_HB007N_Pool_A.436	Monocyte	Monocytes	Monocyte
DB_HB007N_Pool_A.442	Monocyte	Monocytes	Monocyte
DB_HB007N_Pool_A.443	Monocyte	Monocytes	Monocyte
DB_HB007N_Pool_A.445	Monocyte	Monocytes	Neutrophils
DB_HB007N_Pool_A.446	Monocyte	Monocytes	Neutrophils
DB_HB007N_Pool_A.448	Monocyte	Monocytes	Monocyte
DB_HB007N_Pool_A.490	Monocyte	Monocytes	Monocyte
DB_HB007N_Pool_A.494	Monocyte	Monocytes	Neutrophils
DB_HB007N_Pool_A.496	Monocyte	Monocytes	Neutrophils
DB_HB007N_Pool_A.506	Monocyte	Monocytes	Monocyte
DB_HB007N_Pool_A.509	Monocyte	Monocytes	Monocyte
DB_HB007N_Pool_A.513	Monocyte	Monocytes	Monocyte
DB_HB007N_Pool_A.515	Monocyte	Monocytes	Monocyte
DB_HB007N_Pool_A.518	Monocyte	Monocytes	Monocyte
DB_HB007N_Pool_A.519	Monocyte	Monocytes	Monocyte
DB_HB007N_Pool_A.521	Monocyte	Monocytes	Monocyte
DB_HB007N_Pool_A.529	Monocyte	Monocytes	Monocyte
DB_HB007N_Pool_A.539	Monocyte	Monocytes	Neutrophils
DB_HB007N_Pool_A.552	Monocyte	Monocytes	Monocyte
DB_HB007N_Pool_A.559	Monocyte	Monocytes	Monocyte
DB_HB007N_Pool_A.570	Monocyte	Monocytes	Monocyte
DB_HB007N_Pool_A.572	Monocyte	Monocytes	Monocyte
DB_HB007N_Pool_A.586	Monocyte	Monocytes	Neutrophils
DB_HB007N_Pool_A.594	Monocyte	Monocytes	Monocyte
DB_HB007N_Pool_A.600	Monocyte	Monocytes	Neutrophils
DB_HB007N_Pool_A.605	Monocyte	Monocytes	Neutrophils
DB_HB007N_Pool_A.613	Monocyte	Monocytes	Monocyte
DB_HB007N_Pool_A.614	Monocyte	Monocytes	Monocyte
DB_HB007N_Pool_A.620	Monocyte	Monocytes	Neutrophils
DB_HB007N_Pool_A.622	Monocyte	Monocytes	Neutrophils
DB_HB007N_Pool_A.638	Monocyte	Monocytes	Monocyte
DB_HB007N_Pool_A.644	Monocyte	Monocytes	Neutrophils
DB_HB007N_Pool_A.648	Monocyte	Monocytes	Monocyte
DB_HB007N_Pool_A.653	Monocyte	Monocytes	Monocyte
DB_HB007N_Pool_A.663	Monocyte	Monocytes	Monocyte
DB_HB007N_Pool_A.667	Monocyte	Monocytes	Monocyte
DB_HB007N_Pool_A.671	Monocyte	Monocytes	Monocyte
DB_HB007N_Pool_A.693	Monocyte	Monocytes	Monocyte
DB_HB007N_Pool_A.696	Monocyte	Monocytes	Neutrophils
DB_HB007N_Pool_A.697	Monocyte	Monocytes	Neutrophils
DB_HB007N_Pool_A.706	Monocyte	Monocytes	Monocyte
DB_HB007N_Pool_A.721	Monocyte	Monocytes	Monocyte
DB_HB007N_Pool_A.723	Monocyte	Monocytes	Monocyte
DB_HB007N_Pool_A.724	Monocyte	Monocytes	Monocyte
DB_HB007N_Pool_B.9	Monocyte	Monocytes	Monocyte
DB_HB007N_Pool_B.13	Monocyte	Monocytes	Monocyte
DB_HB007N_Pool_B.14	Monocyte	Monocytes	Monocyte
DB_HB007N_Pool_B.20	Monocyte	Monocytes	Monocyte
DB_HB007N_Pool_B.23	Monocyte	Monocytes	Monocyte
DB_HB007N_Pool_B.33	Monocyte	Monocytes	Monocyte
DB_HB007N_Pool_B.45	Monocyte	Monocytes	Monocyte
DB_HB007N_Pool_B.47	Monocyte	Monocytes	Monocyte
DB_HB007N_Pool_B.51	Monocyte	Monocytes	Monocyte
DB_HB007N_Pool_B.55	Monocyte	Monocytes	Monocyte
DB_HB007N_Pool_B.64	Monocyte	Monocytes	Monocyte
DB_HB007N_Pool_B.67	Monocyte	Monocytes	Monocyte
DB_HB007N_Pool_B.82	Monocyte	Monocytes	Monocyte
DB_HB007N_Pool_B.96	Monocyte	Monocytes	Monocyte
DB_HB007N_Pool_B.101	Monocyte	Monocytes	Monocyte
DB_HB007N_Pool_B.103	Monocyte	Monocytes	Monocyte
DB_HB007N_Pool_B.104	Monocyte	Monocytes	Monocyte
DB_HB007N_Pool_B.114	Monocyte	Monocytes	Monocyte
DB_HB007N_Pool_B.118	Monocyte	Monocytes	Monocyte
DB_HB007N_Pool_B.119	Monocyte	Monocytes	Monocyte
DB_HB007N_Pool_B.128	Monocyte	Monocytes	Monocyte
DB_HB007N_Pool_B.129	Monocyte	Monocytes	Monocyte
DB_HB007N_Pool_B.135	Monocyte	Monocytes	Monocyte
DB_HB007N_Pool_B.174	Monocyte	Monocytes	Monocyte
DB_HB007N_Pool_B.218	Monocyte	Monocytes	Monocyte
DB_HB007N_Pool_B.220	Monocyte	Monocytes	Monocyte
DB_HB007N_Pool_B.221	Monocyte	Monocytes	Monocyte
DB_HB007N_Pool_B.228	Monocyte	Monocytes	Neutrophils
DB_HB007N_Pool_B.240	Monocyte	Monocytes	Monocyte
DB_HB007N_Pool_B.241	Monocyte	Monocytes	Monocyte
DB_HB007N_Pool_B.243	Monocyte	Monocytes	DC
DB_HB007N_Pool_B.247	Monocyte	Monocytes	Monocyte
DB_HB007N_Pool_B.266	Monocyte	Monocytes	Monocyte
DB_HB007N_Pool_B.267	Monocyte	Monocytes	Monocyte
DB_HB007N_Pool_B.271	Monocyte	Monocytes	Monocyte
DB_HB007N_Pool_B.280	Monocyte	Monocytes	Monocyte
DB_HB007N_Pool_B.294	Monocyte	Monocytes	Monocyte
DB_HB007N_Pool_B.296	Monocyte	Monocytes	Monocyte
DB_HB007N_Pool_B.322	Monocyte	Monocytes	Neutrophils
DB_HB007N_Pool_B.330	Monocyte	Monocytes	Monocyte
DB_HB007N_Pool_B.334	Monocyte	Monocytes	Monocyte
DB_HB007N_Pool_B.339	Monocyte	Monocytes	Monocyte
DB_HB007N_Pool_B.350	Monocyte	Monocytes	Neutrophils
DB_HB007N_Pool_B.355	Monocyte	Monocytes	Neutrophils
DB_HB007N_Pool_B.366	Monocyte	Monocytes	Monocyte
DB_HB007N_Pool_B.369	Monocyte	Monocytes	Monocyte
DB_HB007N_Pool_B.373	Monocyte	Monocytes	Monocyte
DB_HB007N_Pool_B.390	Monocyte	Monocytes	Monocyte
DB_HB007N_Pool_B.400	Monocyte	Monocytes	Monocyte
DB_HB007N_Pool_B.408	Monocyte	Monocytes	Monocyte
DB_HB007N_Pool_B.422	Monocyte	Monocytes	Monocyte
DB_HB007N_Pool_B.428	Monocyte	Monocytes	Monocyte
DB_HB007N_Pool_B.429	Monocyte	Monocytes	Monocyte
DB_HB007N_Pool_B.446	Monocyte	Monocytes	Monocyte
DB_HB007N_Pool_B.456	Monocyte	Monocytes	Monocyte
DB_HB007N_Pool_B.458	Monocyte	Monocytes	Monocyte
DB_HB007N_Pool_B.469	Monocyte	Monocytes	Monocyte
DB_HB007N_Pool_B.473	Monocyte	Monocytes	Monocyte
DB_HB007N_Pool_B.488	Monocyte	Monocytes	Monocyte
DB_HB007N_Pool_B.492	Monocyte	Monocytes	Neutrophils
DB_HB007N_Pool_B.495	Monocyte	Monocytes	Monocyte
DB_HB007N_Pool_B.507	Monocyte	Monocytes	Monocyte
DB_HB007N_Pool_B.511	Monocyte	Monocytes	Neutrophils
DB_HB007N_Pool_B.519	Monocyte	Monocytes	Monocyte
DB_HB007N_Pool_B.549	Monocyte	Monocytes	Monocyte
DB_HB007N_Pool_B.560	Monocyte	Monocytes	Neutrophils
DB_HB007N_Pool_B.567	Monocyte	Monocytes	Monocyte
DB_HB007N_Pool_B.578	Monocyte	Monocytes	Monocyte
DB_HB007N_Pool_B.595	Monocyte	Monocytes	Neutrophils
DB_HB007N_Pool_B.596	Monocyte	Monocytes	Monocyte
DB_HB007N_Pool_B.606	Monocyte	Monocytes	Neutrophils
DB_HB007N_Pool_B.608	Monocyte	Monocytes	Monocyte
DB_HB007N_Pool_B.610	Monocyte	Monocytes	Monocyte
DB_HB007N_Pool_B.622	Monocyte	Monocytes	Neutrophils
DB_HB007N_Pool_B.644	Monocyte	Monocytes	Monocyte
DB_HB007N_Pool_B.650	Monocyte	Monocytes	Monocyte
DB_HB007N_Pool_B.668	Monocyte	Monocytes	Monocyte
DB_HB007N_Pool_B.671	Monocyte	Monocytes	Monocyte
DB_HB007N_Pool_B.681	Monocyte	Monocytes	Neutrophils
DB_HB007N_Pool_B.714	Monocyte	Monocytes	Monocyte
DB_HB007N_Pool_B.716	Monocyte	Monocytes	Monocyte
DB_HB007N_Pool_B.722	Monocyte	Monocytes	Neutrophils
DB_HB007N_Pool_B.727	Monocyte	Monocytes	Neutrophils
DB_HB007N_Pool_B.734	Monocyte	Monocytes	Neutrophils
DB_HB007N_Pool_B.739	Monocyte	Monocytes	Monocyte
DB_HB007N_Pool_B.747	Monocyte	Monocytes	Monocyte
DB_HB007N_Pool_B.749	Monocyte	Monocytes	Neutrophils
DB_HB007N_Pool_B.758	Monocyte	Monocytes	Monocyte
DB_HB007N_Pool_B.766	Monocyte	Monocytes	Neutrophils
DB_HB007N_Pool_B.767	Monocyte	Monocytes	Neutrophils
DB_HB007N_Pool_B.774	Monocyte	Monocytes	Neutrophils
DB_HB007N_Pool_B.777	Monocyte	Monocytes	Monocyte
DB_HB007N_Pool_B.781	Monocyte	Monocytes	Monocyte
DB_HB007N_Pool_B.783	Monocyte	Monocytes	Monocyte
DB_HB007N_Pool_B.792	Monocyte	Monocytes	Monocyte
DB_HB007N_Pool_B.795	Monocyte	Monocytes	Monocyte
DB_HB007N_Pool_B.800	Monocyte	Monocytes	Neutrophils
DB_HB007N_Pool_B.805	Monocyte	Monocytes	Monocyte
DB_HB007N_Pool_B.828	Monocyte	Monocytes	Monocyte
DB_HB007N_Pool_B.832	Monocyte	Monocytes	Monocyte
DB_HB007N_Pool_B.837	Monocyte	Monocytes	Monocyte
DB_HB007N_Pool_C.1	Monocyte	Monocytes	Monocyte
DB_HB007N_Pool_C.2	Monocyte	Monocytes	Monocyte
DB_HB007N_Pool_C.14	Monocyte	Monocytes	Monocyte
DB_HB007N_Pool_C.24	Monocyte	Monocytes	Monocyte
DB_HB007N_Pool_C.28	Monocyte	Monocytes	Monocyte
DB_HB007N_Pool_C.29	Monocyte	Monocytes	Monocyte
DB_HB007N_Pool_C.33	Monocyte	Monocytes	Monocyte
DB_HB007N_Pool_C.35	Monocyte	Monocytes	Monocyte
DB_HB007N_Pool_C.39	Monocyte	Monocytes	Monocyte
DB_HB007N_Pool_C.46	Monocyte	Monocytes	Monocyte
DB_HB007N_Pool_C.55	Monocyte	Monocytes	Monocyte
DB_HB007N_Pool_C.59	Monocyte	Monocytes	Monocyte
DB_HB007N_Pool_C.68	Monocyte	Monocytes	Monocyte
DB_HB007N_Pool_C.82	Monocyte	Monocytes	Monocyte
DB_HB007N_Pool_C.87	Monocyte	Monocytes	Monocyte
DB_HB007N_Pool_C.90	Monocyte	Monocytes	Monocyte
DB_HB007N_Pool_C.108	Monocyte	Monocytes	Monocyte
DB_HB007N_Pool_C.125	Monocyte	Monocytes	Monocyte
DB_HB007N_Pool_C.143	Monocyte	Monocytes	Neutrophils
DB_HB007N_Pool_C.148	Monocyte	Monocytes	Monocyte
DB_HB007N_Pool_C.150	Monocyte	Monocytes	Monocyte
DB_HB007N_Pool_C.208	Monocyte	Monocytes	Neutrophils
DB_HB007N_Pool_C.217	Monocyte	Monocytes	Monocyte
DB_HB007N_Pool_C.223	Monocyte	Monocytes	Monocyte
DB_HB007N_Pool_C.229	Monocyte	Monocytes	Monocyte
DB_HB007N_Pool_C.231	Monocyte	Monocytes	Monocyte
DB_HB007N_Pool_C.249	Monocyte	Monocytes	Monocyte
DB_HB007N_Pool_C.273	Monocyte	Monocytes	Monocyte
DB_HB007N_Pool_C.281	Monocyte	Monocytes	Neutrophils
DB_HB007N_Pool_C.292	Monocyte	Monocytes	Monocyte
DB_HB007N_Pool_C.299	Monocyte	Monocytes	Monocyte
DB_HB007N_Pool_C.301	Monocyte	Monocytes	Neutrophils
DB_HB007N_Pool_C.307	Monocyte	Monocytes	Neutrophils
DB_HB007N_Pool_C.315	Monocyte	Monocytes	Neutrophils
DB_HB007N_Pool_C.320	Monocyte	Monocytes	Monocyte
DB_HB007N_Pool_C.335	Monocyte	Monocytes	Monocyte
DB_HB007N_Pool_C.346	Monocyte	Monocytes	Monocyte
DB_HB007N_Pool_C.354	Monocyte	Monocytes	T_cells
DB_HB007N_Pool_C.358	Monocyte	Monocytes	DC
DB_HB007N_Pool_C.361	Monocyte	Monocytes	Neutrophils
DB_HB007N_Pool_C.363	Monocyte	Monocytes	Monocyte
DB_HB007N_Pool_C.385	Monocyte	Monocytes	Monocyte
DB_HB007N_Pool_C.390	Monocyte	Monocytes	Monocyte
DB_HB007N_Pool_C.430	Monocyte	Monocytes	Monocyte
DB_HB007N_Pool_C.433	Monocyte	Monocytes	Monocyte
DB_HB007N_Pool_C.436	Monocyte	Monocytes	Monocyte
DB_HB007N_Pool_C.441	Monocyte	Monocytes	Neutrophils
DB_HB007N_Pool_C.521	Monocyte	Monocytes	Monocyte
DB_HB007N_Pool_C.522	Monocyte	Monocytes	Neutrophils
DB_HB007N_Pool_C.523	Monocyte	Monocytes	Monocyte
DB_HB007N_Pool_C.543	Monocyte	Monocytes	Monocyte
DB_HB007N_Pool_C.581	Monocyte	Monocytes	Neutrophils
DB_HB007N_Pool_C.583	Monocyte	Monocytes	Neutrophils
DB_HB007N_Pool_C.584	Monocyte	Monocytes	Monocyte
DB_HB007N_Pool_C.586	Monocyte	Monocytes	Monocyte
DB_HB007N_Pool_C.587	Monocyte	Monocytes	Monocyte
DB_HB007N_Pool_C.622	Monocyte	Monocytes	Monocyte
DB_HB007N_Pool_C.627	Monocyte	Monocytes	Monocyte
DB_HB007N_Pool_C.637	Monocyte	Monocytes	Monocyte
DB_HB007N_Pool_C.640	Monocyte	Monocytes	Neutrophils
DB_HB007N_Pool_C.644	Monocyte	Monocytes	Neutrophils
DB_HB007N_Pool_C.659	Monocyte	Monocytes	Monocyte
DB_HB007N_Pool_C.688	Monocyte	Monocytes	Monocyte
DB_HB007N_Pool_C.692	Monocyte	Monocytes	Neutrophils
DB_HB007N_Pool_C.696	Monocyte	Monocytes	Monocyte
DB_HB007N_Pool_C.699	Monocyte	Monocytes	Monocyte
DB_HB007N_Pool_C.704	Monocyte	Monocytes	Monocyte
DB_HB007N_Pool_C.713	Monocyte	Monocytes	Monocyte
DB_HB007N_Pool_C.724	Monocyte	Monocytes	Neutrophils
DB_HB007N_Pool_C.731	Monocyte	Monocytes	Neutrophils
DB_HB007N_Pool_C.732	Monocyte	Monocytes	Monocyte
DB_HB007N_Pool_C.747	Monocyte	Monocytes	Monocyte
DB_HB007N_Pool_C.783	Monocyte	Monocytes	Monocyte
DB_HB007N_Pool_C.795	Monocyte	Monocytes	Monocyte
DB_HB007N_Pool_C.807	Monocyte	Monocytes	Monocyte
DB_HB007N_Pool_C.814	Monocyte	Monocytes	Pre-B_cell_CD34-
DB_HB007N_Pool_C.823	Monocyte	Monocytes	Monocyte
DB_HB007N_Pool_C.847	Monocyte	Monocytes	Monocyte
DB_HB007N_Pool_C.862	Monocyte	Monocytes	Monocyte
DB_HB007N_Pool_C.869	Monocyte	Monocytes	Monocyte
DB_HB007N_Pool_C.892	Monocyte	Monocytes	Monocyte
DB_HB007N_Pool_C.896	Monocyte	Monocytes	Monocyte
DB_HB007N_Pool_C.907	Monocyte	Monocytes	Neutrophils
DB_HB007N_Pool_C.909	Monocyte	Monocytes	Neutrophils
DB_HB007N_Pool_C.913	Monocyte	Monocytes	Monocyte
DB_HB008T_Pool_A.488	Monocyte	Monocytes	Monocyte
DB_HB009H_Pool_B.180	Monocyte	Monocytes	Monocyte
DB_HB009H_Pool_C.3	Monocyte	Monocytes	Monocyte
DB_HB009H_Pool_C.4	Monocyte	Monocytes	Monocyte
DB_HB009H_Pool_C.40	Monocyte	Monocytes	Monocyte
DB_HB009H_Pool_C.105	Monocyte	Monocytes	Monocyte
DB_HB009H_Pool_C.155	Monocyte	Monocytes	Monocyte
DB_HB009H_Pool_C.225	Monocyte	Monocytes	Monocyte
DB_HB009H_Pool_C.247	Monocyte	Monocytes	Monocyte
DB_HB009H_Pool_C.270	Monocyte	Monocytes	Monocyte
DB_HB009H_Pool_C.356	Monocyte	Monocytes	Monocyte
DB_HB009H_Pool_C.420	Monocyte	Monocytes	Neutrophils
DB_HB009H_Pool_C.423	Monocyte	Monocytes	Monocyte
DB_HB009H_Pool_C.448	Monocyte	Monocytes	Monocyte
DB_HB009H_Pool_C.531	Monocyte	Monocytes	Monocyte
DB_HB009H_Pool_C.564	Monocyte	Monocytes	Monocyte
DB_HB009H_Pool_C.586	Monocyte	Monocytes	Monocyte
DB_HB009H_Pool_C.587	Monocyte	Monocytes	Monocyte
DB_HB009H_Pool_C.612	Monocyte	Monocytes	Monocyte
DB_HB009H_Pool_C.632	Monocyte	Monocytes	Monocyte
DB_HB009H_Pool_C.648	Monocyte	Monocytes	Monocyte
DB_HB009H_Pool_C.659	Monocyte	Monocytes	Monocyte
DB_HB009H_Pool_C.685	Monocyte	Monocytes	Monocyte
DB_HB009H_Pool_C.703	Monocyte	Monocytes	Monocyte
DB_HB009H_Pool_C.756	Monocyte	Monocytes	Neutrophils
DB_HB009H_Pool_C.769	Monocyte	Monocytes	Monocyte
DB_HB009H_Pool_C.770	Monocyte	Monocytes	Neutrophils
DB_HB010T_Pool_C.659	Monocyte	Monocytes	Monocyte
DB_HB011H_1_S33_L002.13	Monocyte	Monocytes	Monocyte
DB_HB011H_1_S33_L002.43	Monocyte	Monocytes	Monocyte
DB_HB011H_1_S33_L002.67	Monocyte	Monocytes	Neutrophils
DB_HB011H_1_S33_L002.115	Monocyte	Monocytes	Monocyte
DB_HB011H_1_S33_L002.125	Monocyte	Monocytes	Monocyte
DB_HB011H_1_S33_L002.126	Monocyte	Monocytes	Monocyte
DB_HB011H_1_S33_L002.150	Monocyte	Monocytes	Monocyte
DB_HB011H_1_S33_L002.156	Monocyte	Monocytes	Monocyte
DB_HB011H_1_S33_L002.164	Monocyte	Monocytes	Monocyte
DB_HB011H_1_S33_L002.169	Monocyte	Monocytes	Monocyte
DB_HB011H_1_S33_L002.170	Monocyte	Monocytes	Monocyte
DB_HB011H_1_S33_L002.194	Monocyte	Monocytes	Monocyte
DB_HB011H_1_S33_L002.226	Monocyte	Monocytes	Monocyte
DB_HB011H_1_S33_L002.228	Monocyte	Monocytes	Monocyte
DB_HB011H_1_S33_L002.237	Monocyte	Monocytes	Monocyte
DB_HB011H_1_S33_L002.246	Monocyte	Monocytes	Neutrophils
DB_HB011H_1_S33_L002.250	Monocyte	Monocytes	Monocyte
DB_HB011H_1_S33_L002.255	Monocyte	Monocytes	Neutrophils
DB_HB011H_1_S33_L002.256	Monocyte	Monocytes	Monocyte
DB_HB011H_1_S33_L002.258	Monocyte	Monocytes	Monocyte
DB_HB011H_1_S33_L002.259	Monocyte	Monocytes	Monocyte
DB_HB011H_1_S33_L002.261	Monocyte	Monocytes	Monocyte
DB_HB011H_1_S33_L002.263	Monocyte	Monocytes	Monocyte
DB_HB011H_1_S33_L002.267	Monocyte	Monocytes	Monocyte
DB_HB011H_1_S33_L002.268	Monocyte	Monocytes	Monocyte
DB_HB011H_1_S33_L002.271	Monocyte	Monocytes	Monocyte
DB_HB011H_1_S33_L002.274	Monocyte	Monocytes	Monocyte
DB_HB011H_1_S33_L002.291	Monocyte	Monocytes	Monocyte
DB_HB011H_1_S33_L002.297	Monocyte	Monocytes	Monocyte
DB_HB011H_1_S33_L002.302	Monocyte	Monocytes	Neutrophils
DB_HB011H_1_S33_L002.311	Monocyte	Monocytes	Monocyte
DB_HB011H_1_S33_L002.316	Monocyte	Monocytes	Monocyte
DB_HB011H_1_S33_L002.321	Monocyte	Monocytes	Monocyte
DB_HB011H_1_S33_L002.337	Monocyte	Monocytes	Neutrophils
DB_HB011H_1_S33_L002.350	Monocyte	Monocytes	Neutrophils
DB_HB011H_1_S33_L002.351	Monocyte	Monocytes	Monocyte
DB_HB011H_1_S33_L002.355	Monocyte	Monocytes	Monocyte
DB_HB011H_1_S33_L002.357	Monocyte	Monocytes	Monocyte
DB_HB011H_1_S33_L002.361	Monocyte	Monocytes	Monocyte
DB_HB011H_1_S33_L002.363	Monocyte	Monocytes	Monocyte
DB_HB011H_1_S33_L002.376	Monocyte	Monocytes	Monocyte
DB_HB011H_1_S33_L002.387	Monocyte	Monocytes	Monocyte
DB_HB011H_1_S33_L002.393	Monocyte	Monocytes	Neutrophils
DB_HB011H_1_S33_L002.400	Monocyte	Monocytes	Monocyte
DB_HB011H_1_S33_L002.406	Monocyte	Monocytes	Monocyte
DB_HB011H_1_S33_L002.407	Monocyte	Monocytes	Monocyte
DB_HB011H_1_S33_L002.408	Monocyte	Monocytes	Monocyte
DB_HB011H_1_S33_L002.409	Monocyte	Monocytes	Monocyte
DB_HB011H_1_S33_L002.412	Monocyte	Monocytes	Monocyte
DB_HB011H_1_S33_L002.421	Monocyte	Monocytes	Monocyte
DB_HB011H_1_S33_L002.425	Monocyte	Monocytes	Neutrophils
DB_HB011H_1_S33_L002.429	Monocyte	Monocytes	Monocyte
DB_HB011H_1_S33_L002.431	Monocyte	Monocytes	Monocyte
DB_HB011H_1_S33_L002.433	Monocyte	Monocytes	Monocyte
DB_HB011H_1_S33_L002.440	Monocyte	Monocytes	Monocyte
DB_HB011H_1_S33_L002.444	Monocyte	Monocytes	Monocyte
DB_HB011H_1_S33_L002.447	Monocyte	Monocytes	Neutrophils
DB_HB011H_1_S33_L002.448	Monocyte	Monocytes	Monocyte
DB_HB011H_1_S33_L002.450	Monocyte	Monocytes	Monocyte
DB_HB011H_1_S33_L002.456	Monocyte	Monocytes	Monocyte
DB_HB011H_1_S33_L002.457	Monocyte	Monocytes	Monocyte
DB_HB011H_1_S33_L002.469	Monocyte	Monocytes	Macrophage
DB_HB011H_1_S33_L002.480	Monocyte	Monocytes	Monocyte
DB_HB011H_1_S33_L002.482	Monocyte	Monocytes	Monocyte
DB_HB011H_1_S33_L002.483	Monocyte	Monocytes	Monocyte
DB_HB011H_1_S33_L002.485	Monocyte	Monocytes	Monocyte
DB_HB011H_1_S33_L002.486	Monocyte	Monocytes	Neutrophils
DB_HB011H_1_S33_L002.490	Monocyte	Monocytes	Monocyte
DB_HB011H_1_S33_L002.493	Monocyte	Monocytes	Monocyte
DB_HB011H_1_S33_L002.494	Monocyte	Monocytes	Monocyte
DB_HB011H_1_S33_L002.497	Monocyte	Monocytes	Monocyte
DB_HB011H_1_S33_L002.504	Monocyte	Monocytes	Monocyte
DB_HB011H_1_S33_L002.514	Monocyte	Monocytes	Monocyte
DB_HB011H_1_S33_L002.519	Monocyte	Monocytes	Neutrophils
DB_HB011H_1_S33_L002.522	Monocyte	Monocytes	Monocyte
DB_HB011H_1_S33_L002.523	Monocyte	Monocytes	Monocyte
DB_HB011H_1_S33_L002.527	Monocyte	Monocytes	Monocyte
DB_HB011H_1_S33_L002.530	Monocyte	Monocytes	Monocyte
DB_HB011H_1_S33_L002.534	Monocyte	Monocytes	Monocyte
DB_HB011H_1_S33_L002.540	Monocyte	Monocytes	Monocyte
DB_HB011H_1_S33_L002.546	Monocyte	Monocytes	Monocyte
DB_HB011H_1_S33_L002.552	Monocyte	Monocytes	Monocyte
DB_HB011H_1_S33_L002.558	Monocyte	Monocytes	Monocyte
DB_HB011H_1_S33_L002.559	Monocyte	Monocytes	Monocyte
DB_HB011H_1_S33_L002.560	Monocyte	Monocytes	Monocyte
DB_HB011H_1_S33_L002.572	Monocyte	Monocytes	Monocyte
DB_HB011H_1_S33_L002.573	Monocyte	Monocytes	Monocyte
DB_HB011H_1_S33_L002.579	Monocyte	Monocytes	Monocyte
DB_HB011H_1_S33_L002.582	Monocyte	Monocytes	Monocyte
DB_HB011H_1_S33_L002.590	Monocyte	Monocytes	Monocyte
DB_HB011H_1_S33_L002.593	Monocyte	Monocytes	Monocyte
DB_HB011H_1_S33_L002.595	Monocyte	Monocytes	Monocyte
DB_HB011H_1_S33_L002.602	Monocyte	Monocytes	Monocyte
DB_HB011H_1_S33_L002.604	Monocyte	Monocytes	Monocyte
DB_HB011H_1_S33_L002.605	Monocyte	Monocytes	Monocyte
DB_HB011H_1_S33_L002.614	Monocyte	Monocytes	Monocyte
DB_HB011H_1_S33_L002.629	Monocyte	Monocytes	Monocyte
DB_HB011H_1_S33_L002.637	Monocyte	Monocytes	Monocyte
DB_HB011H_1_S33_L002.638	Monocyte	Monocytes	Monocyte
DB_HB011H_1_S33_L002.644	Monocyte	Monocytes	Monocyte
DB_HB011H_1_S33_L002.675	Monocyte	Monocytes	Monocyte
DB_HB011H_1_S33_L002.689	Monocyte	Neutrophils	Neutrophils
DB_HB011H_1_S33_L002.693	Monocyte	Monocytes	Macrophage
DB_HB011H_1_S33_L002.697	Monocyte	Monocytes	Monocyte
DB_HB011H_1_S33_L002.704	Monocyte	Monocytes	Monocyte
DB_HB011H_1_S33_L002.708	Monocyte	Monocytes	Monocyte
DB_HB011H_1_S33_L002.710	Monocyte	Monocytes	Monocyte
DB_HB011H_1_S33_L002.721	Monocyte	Monocytes	Monocyte
DB_HB011H_1_S33_L002.723	Monocyte	Monocytes	Monocyte
DB_HB011H_1_S33_L002.725	Monocyte	Monocytes	Monocyte
DB_HB011H_1_S33_L002.732	Monocyte	Monocytes	Monocyte
DB_HB011H_1_S33_L002.733	Monocyte	Monocytes	Monocyte
DB_HB011H_1_S33_L002.735	Monocyte	Monocytes	Monocyte
DB_HB011H_1_S33_L002.740	Monocyte	Monocytes	Monocyte
DB_HB011H_1_S33_L002.749	Monocyte	Monocytes	Monocyte
DB_HB011H_1_S33_L002.751	Monocyte	Monocytes	Monocyte
DB_HB011H_1_S33_L002.752	Monocyte	Monocytes	Monocyte
DB_HB011H_1_S33_L002.758	Monocyte	Monocytes	Monocyte
DB_HB011H_1_S33_L002.761	Monocyte	Monocytes	Monocyte
DB_HB011H_1_S33_L002.771	Monocyte	Monocytes	Monocyte
DB_HB011H_1_S33_L002.773	Monocyte	Monocytes	Monocyte
DB_HB011H_1_S33_L002.777	Monocyte	Monocytes	Monocyte
DB_HB011H_1_S33_L002.778	Monocyte	Monocytes	Monocyte
DB_HB011H_1_S33_L002.797	Monocyte	Monocytes	DC
DB_HB011H_1_S33_L002.804	Monocyte	Monocytes	Monocyte
DB_HB011H_1_S33_L002.817	Monocyte	Monocytes	Monocyte
DB_HB011H_1_S33_L002.820	Monocyte	Monocytes	Monocyte
DB_HB011H_1_S33_L002.858	Monocyte	Monocytes	Monocyte
DB_HB011H_1_S33_L002.859	Monocyte	Monocytes	Monocyte
DB_HB011H_1_S33_L002.868	Monocyte	Monocytes	Neutrophils
DB_HB011H_1_S33_L002.871	Monocyte	Monocytes	Monocyte
DB_HB011H_1_S33_L002.880	Monocyte	Monocytes	Monocyte
DB_HB011H_1_S33_L002.889	Monocyte	Monocytes	Monocyte
DB_HB011H_1_S33_L002.893	Monocyte	Monocytes	Monocyte
DB_HB011H_1_S33_L002.900	Monocyte	Monocytes	Monocyte
DB_HB011H_1_S33_L002.905	Monocyte	Monocytes	Monocyte
DB_HB011H_1_S33_L002.911	Monocyte	Monocytes	Monocyte
DB_HB011H_1_S33_L002.914	Monocyte	Monocytes	Monocyte
DB_HB011H_1_S33_L002.921	Monocyte	Monocytes	Monocyte
DB_HB011H_1_S33_L002.937	Monocyte	Monocytes	Monocyte
DB_HB011H_1_S33_L002.946	Monocyte	Monocytes	Monocyte
DB_HB011H_1_S33_L002.950	Monocyte	Monocytes	Monocyte
DB_HB011H_1_S33_L002.978	Monocyte	Monocytes	Monocyte
DB_HB011H_2_S17_L001.19	Monocyte	Monocytes	Monocyte
DB_HB011H_2_S17_L001.33	Monocyte	Monocytes	Monocyte
DB_HB011H_2_S17_L001.52	Monocyte	Monocytes	Monocyte
DB_HB011H_2_S17_L001.67	Monocyte	Monocytes	Monocyte
DB_HB011H_2_S17_L001.81	Monocyte	Monocytes	Monocyte
DB_HB011H_2_S17_L001.94	Monocyte	Monocytes	Monocyte
DB_HB011H_2_S17_L001.97	Monocyte	Monocytes	Monocyte
DB_HB011H_2_S17_L001.112	Monocyte	Monocytes	Monocyte
DB_HB011H_2_S17_L001.115	Monocyte	Monocytes	Monocyte
DB_HB011H_2_S17_L001.116	Monocyte	Monocytes	Monocyte
DB_HB011H_2_S17_L001.119	Monocyte	Monocytes	Monocyte
DB_HB011H_2_S17_L001.133	Monocyte	Monocytes	Monocyte
DB_HB011H_2_S17_L001.141	Monocyte	Monocytes	Monocyte
DB_HB011H_2_S17_L001.144	Monocyte	Monocytes	Monocyte
DB_HB011H_2_S17_L001.146	Monocyte	Monocytes	Monocyte
DB_HB011H_2_S17_L001.149	Monocyte	Monocytes	Monocyte
DB_HB011H_2_S17_L001.151	Monocyte	Monocytes	Monocyte
DB_HB011H_2_S17_L001.152	Monocyte	Monocytes	Monocyte
DB_HB011H_2_S17_L001.159	Monocyte	Monocytes	Monocyte
DB_HB011H_2_S17_L001.161	Monocyte	Monocytes	Monocyte
DB_HB011H_2_S17_L001.162	Monocyte	Monocytes	Monocyte
DB_HB011H_2_S17_L001.167	Monocyte	Monocytes	Monocyte
DB_HB011H_2_S17_L001.168	Monocyte	Monocytes	Monocyte
DB_HB011H_2_S17_L001.178	Monocyte	Monocytes	Monocyte
DB_HB011H_2_S17_L001.187	Monocyte	Monocytes	Monocyte
DB_HB011H_2_S17_L001.214	Monocyte	Monocytes	Monocyte
DB_HB011H_2_S17_L001.222	Monocyte	Monocytes	Monocyte
DB_HB011H_2_S17_L001.224	Monocyte	Monocytes	Monocyte
DB_HB011H_2_S17_L001.227	Monocyte	Monocytes	Monocyte
DB_HB011H_2_S17_L001.232	Monocyte	Monocytes	Monocyte
DB_HB011H_2_S17_L001.234	Monocyte	Monocytes	Monocyte
DB_HB011H_2_S17_L001.242	Monocyte	Monocytes	Monocyte
DB_HB011H_2_S17_L001.243	Monocyte	Monocytes	Monocyte
DB_HB011H_2_S17_L001.245	Monocyte	Monocytes	Monocyte
DB_HB011H_2_S17_L001.246	Monocyte	Monocytes	Monocyte
DB_HB011H_2_S17_L001.254	Monocyte	Monocytes	Monocyte
DB_HB011H_2_S17_L001.255	Monocyte	Monocytes	Monocyte
DB_HB011H_2_S17_L001.256	Monocyte	Monocytes	Monocyte
DB_HB011H_2_S17_L001.259	Monocyte	Monocytes	Monocyte
DB_HB011H_2_S17_L001.262	Monocyte	Monocytes	Monocyte
DB_HB011H_2_S17_L001.265	Monocyte	Monocytes	Monocyte
DB_HB011H_2_S17_L001.272	Monocyte	Monocytes	Neutrophils
DB_HB011H_2_S17_L001.296	Monocyte	Monocytes	Monocyte
DB_HB011H_2_S17_L001.299	Monocyte	Monocytes	Monocyte
DB_HB011H_2_S17_L001.307	Monocyte	Monocytes	Monocyte
DB_HB011H_2_S17_L001.308	Monocyte	Monocytes	Monocyte
DB_HB011H_2_S17_L001.315	Monocyte	Monocytes	Monocyte
DB_HB011H_2_S17_L001.317	Monocyte	Monocytes	Monocyte
DB_HB011H_2_S17_L001.319	Monocyte	Monocytes	Monocyte
DB_HB011H_2_S17_L001.322	Monocyte	Monocytes	Monocyte
DB_HB011H_2_S17_L001.327	Monocyte	Monocytes	Monocyte
DB_HB011H_2_S17_L001.328	Monocyte	Monocytes	Monocyte
DB_HB011H_2_S17_L001.331	Monocyte	Monocytes	Monocyte
DB_HB011H_2_S17_L001.351	Monocyte	Monocytes	Monocyte
DB_HB011H_2_S17_L001.358	Monocyte	Monocytes	Neutrophils
DB_HB011H_2_S17_L001.359	Monocyte	Monocytes	Monocyte
DB_HB011H_2_S17_L001.367	Monocyte	Monocytes	Neutrophils
DB_HB011H_2_S17_L001.371	Monocyte	Monocytes	Monocyte
DB_HB011H_2_S17_L001.372	Monocyte	Monocytes	Monocyte
DB_HB011H_2_S17_L001.378	Monocyte	Monocytes	NK_cell
DB_HB011H_2_S17_L001.386	Monocyte	Monocytes	Monocyte
DB_HB011H_2_S17_L001.399	Monocyte	Monocytes	Monocyte
DB_HB011H_2_S17_L001.405	Monocyte	Monocytes	Monocyte
DB_HB011H_2_S17_L001.411	Monocyte	Monocytes	Monocyte
DB_HB011H_2_S17_L001.412	Monocyte	Monocytes	Monocyte
DB_HB011H_2_S17_L001.413	Monocyte	Monocytes	Monocyte
DB_HB011H_2_S17_L001.416	Monocyte	Monocytes	Monocyte
DB_HB011H_2_S17_L001.421	Monocyte	Monocytes	Monocyte
DB_HB011H_2_S17_L001.423	Monocyte	Monocytes	Monocyte
DB_HB011H_2_S17_L001.427	Monocyte	Monocytes	Monocyte
DB_HB011H_2_S17_L001.433	Monocyte	Monocytes	Monocyte
DB_HB011H_2_S17_L001.438	Monocyte	Monocytes	Monocyte
DB_HB011H_2_S17_L001.464	Monocyte	Monocytes	Monocyte
DB_HB011H_2_S17_L001.466	Monocyte	Monocytes	Monocyte
DB_HB011H_2_S17_L001.468	Monocyte	Monocytes	Monocyte
DB_HB011H_2_S17_L001.478	Monocyte	Monocytes	Monocyte
DB_HB011H_2_S17_L001.479	Monocyte	Monocytes	Monocyte
DB_HB011H_2_S17_L001.484	Monocyte	Monocytes	Neutrophils
DB_HB011H_2_S17_L001.486	Monocyte	Monocytes	Monocyte
DB_HB011H_2_S17_L001.494	Monocyte	Monocytes	Neutrophils
DB_HB011H_2_S17_L001.499	Monocyte	Monocytes	Monocyte
DB_HB011H_2_S17_L001.500	Monocyte	Monocytes	Monocyte
DB_HB011H_2_S17_L001.503	Monocyte	Monocytes	Monocyte
DB_HB011H_2_S17_L001.508	Monocyte	Monocytes	Monocyte
DB_HB011H_2_S17_L001.509	Monocyte	Monocytes	Monocyte
DB_HB011H_2_S17_L001.528	Monocyte	Monocytes	Monocyte
DB_HB011H_2_S17_L001.532	Monocyte	Monocytes	Monocyte
DB_HB011H_2_S17_L001.536	Monocyte	Monocytes	Neutrophils
DB_HB011H_2_S17_L001.539	Monocyte	Monocytes	Monocyte
DB_HB011H_2_S17_L001.541	Monocyte	Monocytes	Monocyte
DB_HB011H_2_S17_L001.556	Monocyte	Monocytes	Neutrophils
DB_HB011H_2_S17_L001.563	Monocyte	Monocytes	Monocyte
DB_HB011H_2_S17_L001.565	Monocyte	Monocytes	Monocyte
DB_HB011H_2_S17_L001.566	Monocyte	Monocytes	Monocyte
DB_HB011H_2_S17_L001.573	Monocyte	Monocytes	Monocyte
DB_HB011H_2_S17_L001.575	Monocyte	Monocytes	Monocyte
DB_HB011H_2_S17_L001.600	Monocyte	Monocytes	Monocyte
DB_HB011H_2_S17_L001.608	Monocyte	Monocytes	Monocyte
DB_HB011H_2_S17_L001.618	Monocyte	Monocytes	Monocyte
DB_HB011H_2_S17_L001.619	Monocyte	Monocytes	Monocyte
DB_HB011H_2_S17_L001.626	Monocyte	Monocytes	Monocyte
DB_HB011H_2_S17_L001.627	Monocyte	Monocytes	Monocyte
DB_HB011H_2_S17_L001.638	Monocyte	Monocytes	Monocyte
DB_HB011H_2_S17_L001.644	Monocyte	Monocytes	Monocyte
DB_HB011H_2_S17_L001.650	Monocyte	Monocytes	Monocyte
DB_HB011H_2_S17_L001.652	Monocyte	Monocytes	Monocyte
DB_HB011H_2_S17_L001.655	Monocyte	Monocytes	Monocyte
DB_HB011H_2_S17_L001.668	Monocyte	Monocytes	Monocyte
DB_HB011H_2_S17_L001.669	Monocyte	Monocytes	Monocyte
DB_HB011H_2_S17_L001.670	Monocyte	Monocytes	Monocyte
DB_HB011H_2_S17_L001.672	Monocyte	Monocytes	Monocyte
DB_HB011H_2_S17_L001.673	Monocyte	Monocytes	Neutrophils
DB_HB011H_2_S17_L001.676	Monocyte	Monocytes	Neutrophils
DB_HB011H_2_S17_L001.678	Monocyte	Monocytes	Monocyte
DB_HB011H_2_S17_L001.687	Monocyte	Monocytes	Monocyte
DB_HB011H_2_S17_L001.688	Monocyte	Monocytes	Neutrophils
DB_HB011H_2_S17_L001.692	Monocyte	Monocytes	Monocyte
DB_HB011H_2_S17_L001.726	Monocyte	Monocytes	Monocyte
DB_HB011H_2_S17_L001.737	Monocyte	Monocytes	Monocyte
DB_HB011H_2_S17_L001.747	Monocyte	Monocytes	Monocyte
DB_HB011H_2_S17_L001.759	Monocyte	Monocytes	Monocyte
DB_HB011H_2_S17_L001.766	Monocyte	Monocytes	Monocyte
DB_HB011H_2_S17_L001.767	Monocyte	Monocytes	Monocyte
DB_HB011H_2_S17_L001.771	Monocyte	Monocytes	Monocyte
DB_HB011H_2_S17_L001.786	Monocyte	Monocytes	Monocyte
DB_HB011H_2_S17_L001.790	Monocyte	Monocytes	Neutrophils
DB_HB011H_2_S17_L001.797	Monocyte	Monocytes	Monocyte
DB_HB011H_2_S17_L001.798	Monocyte	Monocytes	Monocyte
DB_HB011H_2_S17_L001.802	Monocyte	Monocytes	Monocyte
DB_HB011H_2_S17_L001.813	Monocyte	Monocytes	Monocyte
DB_HB011H_2_S17_L001.814	Monocyte	Monocytes	Monocyte
DB_HB011H_2_S17_L001.815	Monocyte	Monocytes	Monocyte
DB_HB011H_2_S17_L001.823	Monocyte	Monocytes	Monocyte
DB_HB011H_2_S17_L001.825	Monocyte	Monocytes	Monocyte
DB_HB011H_2_S17_L001.842	Monocyte	Monocytes	Monocyte
DB_HB011H_2_S17_L001.844	Monocyte	Monocytes	Monocyte
DB_HB011H_2_S17_L001.853	Monocyte	Monocytes	Monocyte
DB_HB011H_2_S17_L001.856	Monocyte	Monocytes	Monocyte
DB_HB011H_2_S17_L001.857	Monocyte	Monocytes	Monocyte
DB_HB011H_2_S17_L001.860	Monocyte	Monocytes	Monocyte
DB_HB011H_2_S17_L001.868	Monocyte	Monocytes	Monocyte
DB_HB011H_2_S17_L001.907	Monocyte	Monocytes	Monocyte
DB_HB011H_2_S17_L001.913	Monocyte	Monocytes	Monocyte
DB_HB011H_2_S17_L001.921	Monocyte	Monocytes	Monocyte
DB_HB011H_2_S17_L001.927	Monocyte	Monocytes	Monocyte
DB_HB011H_2_S17_L001.940	Monocyte	Monocytes	Monocyte
DB_HB011H_2_S17_L001.941	Monocyte	Monocytes	Monocyte
DB_HB011H_2_S17_L001.956	Monocyte	Monocytes	Monocyte
DB_HB011H_2_S17_L001.957	Monocyte	Monocytes	Monocyte
DB_HB011H_2_S17_L001.962	Monocyte	Monocytes	Monocyte
DB_HB011H_2_S17_L001.964	Monocyte	Monocytes	Monocyte
DB_HB011H_2_S17_L001.968	Monocyte	Monocytes	Monocyte
DB_HB011H_2_S17_L001.969	Monocyte	Monocytes	Neutrophils
DB_HB011H_2_S17_L001.980	Monocyte	Monocytes	Monocyte
DB_HB011H_2_S17_L001.994	Monocyte	Monocytes	Monocyte
DB_HB011H_2_S17_L001.998	Monocyte	Monocytes	Monocyte
DB_HB012T_1_S34_L002.155	Monocyte	Monocytes	Monocyte
DB_HB012T_1_S34_L002.218	Monocyte	Monocytes	Monocyte
DB_HB012T_1_S34_L002.242	Monocyte	Monocytes	Monocyte
DB_HB012T_1_S34_L002.258	Monocyte	Monocytes	Monocyte
DB_HB012T_1_S34_L002.291	Monocyte	Monocytes	Monocyte
DB_HB012T_1_S34_L002.295	Monocyte	Monocytes	Monocyte
DB_HB012T_1_S34_L002.298	Monocyte	Monocytes	Monocyte
DB_HB012T_1_S34_L002.328	Monocyte	Monocytes	Monocyte
DB_HB012T_1_S34_L002.358	Monocyte	Monocytes	Monocyte
DB_HB012T_1_S34_L002.391	Monocyte	Monocytes	Monocyte
DB_HB012T_1_S34_L002.417	Monocyte	Monocytes	Monocyte
DB_HB012T_1_S34_L002.432	Monocyte	Monocytes	Monocyte
DB_HB012T_1_S34_L002.450	Monocyte	Monocytes	Monocyte
DB_HB012T_1_S34_L002.462	Monocyte	Monocytes	Monocyte
DB_HB012T_1_S34_L002.479	Monocyte	Monocytes	Monocyte
DB_HB012T_1_S34_L002.518	Monocyte	Monocytes	Monocyte
DB_HB012T_1_S34_L002.538	Monocyte	Monocytes	Monocyte
DB_HB012T_1_S34_L002.541	Monocyte	Monocytes	Monocyte
DB_HB012T_1_S34_L002.549	Monocyte	Monocytes	Monocyte
DB_HB012T_1_S34_L002.559	Monocyte	Monocytes	Monocyte
DB_HB012T_1_S34_L002.563	Monocyte	Monocytes	Monocyte
DB_HB012T_1_S34_L002.589	Monocyte	Monocytes	Monocyte
DB_HB012T_1_S34_L002.602	Monocyte	Monocytes	Monocyte
DB_HB012T_1_S34_L002.620	Monocyte	Monocytes	Monocyte
DB_HB012T_1_S34_L002.630	Monocyte	Monocytes	Monocyte
DB_HB012T_1_S34_L002.635	Monocyte	Monocytes	Neutrophils
DB_HB012T_1_S34_L002.665	Monocyte	Monocytes	Monocyte
DB_HB012T_1_S34_L002.683	Monocyte	Monocytes	Monocyte
DB_HB012T_1_S34_L002.686	Monocyte	Monocytes	Monocyte
DB_HB012T_1_S34_L002.703	Monocyte	Monocytes	Monocyte
DB_HB012T_1_S34_L002.726	Monocyte	Monocytes	Monocyte
DB_HB012T_1_S34_L002.759	Monocyte	Monocytes	Monocyte
DB_HB012T_1_S34_L002.883	Monocyte	Monocytes	Monocyte
DB_HB012T_1_S34_L002.906	Monocyte	Monocytes	Monocyte
DB_HB012T_1_S34_L002.949	Monocyte	Monocytes	Monocyte
DB_HB012T_1_S34_L002.960	Monocyte	Monocytes	Monocyte
DB_HB012T_1_S34_L002.968	Monocyte	Monocytes	Monocyte
DB_HB012T_1_S34_L002.970	Monocyte	Monocytes	Monocyte
DB_HB012T_1_S34_L002.980	Monocyte	Monocytes	Monocyte
DB_HB012T_1_S34_L002.990	Monocyte	Monocytes	Monocyte
DB_HB012T_1_S34_L002.1018	Monocyte	Monocytes	Monocyte
DB_HB012T_2_S18_L001.108	Monocyte	Monocytes	Monocyte
DB_HB012T_2_S18_L001.172	Monocyte	Monocytes	Monocyte
DB_HB012T_2_S18_L001.189	Monocyte	Monocytes	Monocyte
DB_HB012T_2_S18_L001.193	Monocyte	Monocytes	Monocyte
DB_HB012T_2_S18_L001.238	Monocyte	Monocytes	Monocyte
DB_HB012T_2_S18_L001.243	Monocyte	Monocytes	Monocyte
DB_HB012T_2_S18_L001.260	Monocyte	Monocytes	Monocyte
DB_HB012T_2_S18_L001.303	Monocyte	Monocytes	Monocyte
DB_HB012T_2_S18_L001.310	Monocyte	Monocytes	Monocyte
DB_HB012T_2_S18_L001.401	Monocyte	Monocytes	Monocyte
DB_HB012T_2_S18_L001.480	Monocyte	Monocytes	Monocyte
DB_HB012T_2_S18_L001.505	Monocyte	Monocytes	Monocyte
DB_HB012T_2_S18_L001.514	Monocyte	Monocytes	Monocyte
DB_HB012T_2_S18_L001.630	Monocyte	Monocytes	Monocyte
DB_HB012T_2_S18_L001.663	Monocyte	Monocytes	Monocyte
DB_HB012T_2_S18_L001.673	Monocyte	Monocytes	Monocyte
DB_HB012T_2_S18_L001.682	Monocyte	Monocytes	Monocyte
DB_HB012T_2_S18_L001.712	Monocyte	Monocytes	Monocyte
DB_HB012T_2_S18_L001.722	Monocyte	Monocytes	Monocyte
DB_HB012T_2_S18_L001.723	Monocyte	Monocytes	Neutrophils
DB_HB012T_2_S18_L001.737	Monocyte	Monocytes	Monocyte
DB_HB012T_2_S18_L001.750	Monocyte	Monocytes	Monocyte
DB_HB012T_2_S18_L001.776	Monocyte	Monocytes	Monocyte
DB_HB012T_2_S18_L001.785	Monocyte	Monocytes	Monocyte
DB_HB012T_2_S18_L001.823	Monocyte	Monocytes	Monocyte
DB_HB012T_2_S18_L001.846	Monocyte	Monocytes	Monocyte
DB_HB012T_2_S18_L001.855	Monocyte	Monocytes	Monocyte
DB_HB012T_2_S18_L001.876	Monocyte	Monocytes	Monocyte
DB_HB012T_2_S18_L001.879	Monocyte	Monocytes	Monocyte
DB_HB012T_2_S18_L001.932	Monocyte	Monocytes	Monocyte
DB_HB012T_2_S18_L001.934	Monocyte	Monocytes	Monocyte
DB_HB012T_2_S18_L001.942	Monocyte	Monocytes	Monocyte
DB_HB012T_2_S18_L001.961	Monocyte	Monocytes	Monocyte
DB_HB012T_2_S18_L001.964	Monocyte	Monocytes	Monocyte
DB_HB012T_2_S18_L001.967	Monocyte	Monocytes	Monocyte
DB_HB012T_2_S18_L001.978	Monocyte	Monocytes	Monocyte
DB_HB012T_2_S18_L001.1008	Monocyte	Monocytes	Monocyte
DB_HB012T_2_S18_L001.1017	Monocyte	Monocytes	Monocyte
DB_HB012T_2_S18_L001.1019	Monocyte	Monocytes	Monocyte
DB_HB013H_1_2_redo.84	Monocyte	Monocytes	Monocyte
DB_HB013H_1_2_redo.98	Monocyte	Monocytes	Monocyte
DB_HB013H_1_2_redo.106	Monocyte	Monocytes	Monocyte
DB_HB013H_1_2_redo.134	Monocyte	Monocytes	Monocyte
DB_HB013H_1_2_redo.270	Monocyte	Monocytes	Monocyte
DB_HB013H_1_2_redo.284	Monocyte	Monocytes	Monocyte
DB_HB013H_1_2_redo.311	Monocyte	Monocytes	Monocyte
DB_HB013H_1_2_redo.351	Monocyte	Monocytes	Monocyte
DB_HB013H_1_2_redo.361	Monocyte	Monocytes	Monocyte
DB_HB013H_1_2_redo.386	Monocyte	Monocytes	Monocyte
DB_HB013H_1_2_redo.398	Monocyte	Monocytes	Monocyte
DB_HB013H_1_2_redo.420	Monocyte	Monocytes	Monocyte
DB_HB013H_1_2_redo.450	Monocyte	Monocytes	Monocyte
DB_HB013H_1_2_redo.452	Monocyte	Monocytes	Neutrophils
DB_HB013H_1_2_redo.456	Monocyte	Monocytes	Monocyte
DB_HB013H_1_2_redo.458	Monocyte	Monocytes	Monocyte
DB_HB013H_1_2_redo.469	Monocyte	Monocytes	Monocyte
DB_HB013H_1_2_redo.492	Monocyte	Monocytes	Monocyte
DB_HB013H_1_2_redo.494	Monocyte	Monocytes	Monocyte
DB_HB013H_1_2_redo.519	Monocyte	Monocytes	Monocyte
DB_HB013H_1_2_redo.536	Monocyte	Monocytes	Neutrophils
DB_HB013H_1_2_redo.545	Monocyte	Monocytes	Monocyte
DB_HB013H_1_2_redo.547	Monocyte	Monocytes	Monocyte
DB_HB013H_1_2_redo.591	Monocyte	Monocytes	Monocyte
DB_HB013H_1_2_redo.629	Monocyte	Monocytes	Monocyte
DB_HB013H_1_2_redo.631	Monocyte	Monocytes	Monocyte
DB_HB013H_1_2_redo.643	Monocyte	Macrophages	Macrophage
DB_HB013H_1_2_redo.672	Monocyte	Monocytes	Monocyte
DB_HB013H_1_2_redo.758	Monocyte	Monocytes	Neutrophils
DB_HB013H_1_2_redo.805	Monocyte	Monocytes	Monocyte
DB_HB013H_1_2_redo.884	Monocyte	Monocytes	Monocyte
DB_HB014T_1_2_redo.239	Monocyte	Monocytes	Monocyte
DB_HB014T_1_2_redo.250	Monocyte	Monocytes	Monocyte
DB_HB014T_1_2_redo.254	Monocyte	Monocytes	Neutrophils
DB_HB014T_1_2_redo.297	Monocyte	Monocytes	Monocyte
DB_HB014T_1_2_redo.309	Monocyte	Monocytes	Monocyte
DB_HB014T_1_2_redo.310	Monocyte	Monocytes	Monocyte
DB_HB014T_1_2_redo.340	Monocyte	Monocytes	Monocyte
DB_HB014T_1_2_redo.352	Monocyte	Monocytes	Monocyte
DB_HB014T_1_2_redo.380	Monocyte	Monocytes	Monocyte
DB_HB014T_1_2_redo.404	Monocyte	Monocytes	Monocyte
DB_HB014T_1_2_redo.412	Monocyte	Monocytes	Monocyte
DB_HB014T_1_2_redo.417	Monocyte	Monocytes	Monocyte
DB_HB014T_1_2_redo.454	Monocyte	Monocytes	Monocyte
DB_HB014T_1_2_redo.477	Monocyte	Monocytes	Monocyte
DB_HB014T_1_2_redo.488	Monocyte	Monocytes	Monocyte
DB_HB014T_1_2_redo.495	Monocyte	Monocytes	Monocyte
DB_HB014T_1_2_redo.500	Monocyte	Monocytes	Monocyte
DB_HB014T_1_2_redo.511	Monocyte	Monocytes	Monocyte
DB_HB014T_1_2_redo.536	Monocyte	Monocytes	Monocyte
DB_HB014T_1_2_redo.589	Monocyte	Monocytes	Monocyte
DB_HB014T_1_2_redo.606	Monocyte	Monocytes	Monocyte
DB_HB014T_1_2_redo.621	Monocyte	Monocytes	Monocyte
DB_HB014T_1_2_redo.628	Monocyte	Monocytes	Monocyte
DB_HB014T_1_2_redo.646	Monocyte	Monocytes	Monocyte
DB_HB014T_1_2_redo.695	Monocyte	Monocytes	Monocyte
DB_HB014T_1_2_redo.696	Monocyte	Monocytes	Monocyte
DB_HB014T_1_2_redo.707	Monocyte	Monocytes	Monocyte
DB_HB014T_1_2_redo.753	Monocyte	Monocytes	Monocyte
DB_HB014T_1_2_redo.791	Monocyte	Monocytes	Monocyte
DB_HB014T_1_2_redo.827	Monocyte	Monocytes	Monocyte
DB_HB014T_1_2_redo.831	Monocyte	Monocytes	Monocyte
DB_HB014T_1_2_redo.862	Monocyte	Monocytes	Monocyte
DB_HB015H_1.77	Monocyte	Monocytes	Monocyte
DB_HB015H_1.116	Monocyte	Monocytes	Monocyte
DB_HB015H_1.135	Monocyte	Monocytes	Monocyte
DB_HB015H_1.175	Monocyte	Monocytes	Neutrophils
DB_HB015H_1.200	Monocyte	Monocytes	Monocyte
DB_HB015H_1.212	Monocyte	Monocytes	Monocyte
DB_HB015H_1.216	Monocyte	Monocytes	Monocyte
DB_HB015H_1.224	Monocyte	Monocytes	Monocyte
DB_HB015H_1.227	Monocyte	Monocytes	Monocyte
DB_HB015H_1.236	Monocyte	Monocytes	Monocyte
DB_HB015H_1.244	Monocyte	Monocytes	Monocyte
DB_HB015H_1.245	Monocyte	Monocytes	Monocyte
DB_HB015H_1.262	Monocyte	Monocytes	Monocyte
DB_HB015H_1.281	Monocyte	Monocytes	Monocyte
DB_HB015H_1.288	Monocyte	Monocytes	Monocyte
DB_HB015H_1.293	Monocyte	Monocytes	Monocyte
DB_HB015H_1.300	Monocyte	Monocytes	Monocyte
DB_HB015H_1.305	Monocyte	Monocytes	Monocyte
DB_HB015H_1.321	Monocyte	Monocytes	Monocyte
DB_HB015H_1.350	Monocyte	Monocytes	Monocyte
DB_HB015H_1.354	Monocyte	Monocytes	Monocyte
DB_HB015H_1.365	Monocyte	Monocytes	Monocyte
DB_HB015H_1.371	Monocyte	Monocytes	Monocyte
DB_HB015H_1.372	Monocyte	Monocytes	Monocyte
DB_HB015H_1.379	Monocyte	Monocytes	Monocyte
DB_HB015H_1.380	Monocyte	Monocytes	Monocyte
DB_HB015H_1.389	Monocyte	Monocytes	Monocyte
DB_HB015H_1.396	Monocyte	Monocytes	Monocyte
DB_HB015H_1.411	Monocyte	Monocytes	Monocyte
DB_HB015H_1.414	Monocyte	Monocytes	Monocyte
DB_HB015H_1.415	Monocyte	Monocytes	Monocyte
DB_HB015H_1.416	Monocyte	Monocytes	Monocyte
DB_HB015H_1.421	Monocyte	Monocytes	Monocyte
DB_HB015H_1.436	Monocyte	Monocytes	Monocyte
DB_HB015H_1.441	Monocyte	Monocytes	Monocyte
DB_HB015H_1.442	Monocyte	Monocytes	Monocyte
DB_HB015H_1.444	Monocyte	Monocytes	Monocyte
DB_HB015H_1.445	Monocyte	Monocytes	Monocyte
DB_HB015H_1.446	Monocyte	Monocytes	Neutrophils
DB_HB015H_1.447	Monocyte	Monocytes	Monocyte
DB_HB015H_1.451	Monocyte	Monocytes	Monocyte
DB_HB015H_1.453	Monocyte	Monocytes	Monocyte
DB_HB015H_1.454	Monocyte	Monocytes	Monocyte
DB_HB015H_1.481	Monocyte	Monocytes	Monocyte
DB_HB015H_1.482	Monocyte	Monocytes	Monocyte
DB_HB015H_1.488	Monocyte	Monocytes	Monocyte
DB_HB015H_1.493	Monocyte	Monocytes	Neutrophils
DB_HB015H_1.496	Monocyte	Monocytes	Monocyte
DB_HB015H_1.522	Monocyte	Monocytes	Monocyte
DB_HB015H_1.527	Monocyte	Monocytes	Monocyte
DB_HB015H_1.544	Monocyte	Monocytes	Monocyte
DB_HB015H_1.549	Monocyte	Monocytes	Monocyte
DB_HB015H_1.562	Monocyte	Monocytes	Monocyte
DB_HB015H_1.573	Monocyte	Monocytes	Monocyte
DB_HB015H_1.575	Monocyte	Monocytes	Monocyte
DB_HB015H_1.589	Monocyte	Monocytes	Monocyte
DB_HB015H_1.592	Monocyte	Monocytes	Monocyte
DB_HB015H_1.599	Monocyte	Monocytes	Monocyte
DB_HB015H_1.626	Monocyte	Monocytes	Monocyte
DB_HB015H_1.631	Monocyte	Monocytes	Monocyte
DB_HB015H_1.637	Monocyte	Monocytes	Monocyte
DB_HB015H_1.649	Monocyte	Monocytes	Monocyte
DB_HB015H_1.660	Monocyte	Monocytes	Monocyte
DB_HB015H_1.661	Monocyte	Monocytes	Monocyte
DB_HB015H_1.678	Monocyte	Monocytes	Monocyte
DB_HB015H_1.690	Monocyte	Monocytes	Monocyte
DB_HB015H_1.752	Monocyte	Monocytes	Monocyte
DB_HB015H_1.765	Monocyte	Monocytes	Monocyte
DB_HB015H_1.786	Monocyte	Monocytes	Monocyte
DB_HB015H_1.802	Monocyte	Monocytes	Monocyte
DB_HB015H_1.805	Monocyte	Monocytes	Monocyte
DB_HB015H_1.807	Monocyte	Monocytes	Monocyte
DB_HB015H_1.809	Monocyte	Monocytes	Monocyte
DB_HB015H_1.813	Monocyte	Monocytes	Monocyte
DB_HB015H_1.823	Monocyte	Monocytes	Monocyte
DB_HB015H_1.862	Monocyte	Monocytes	Monocyte
DB_HB015H_1.863	Monocyte	Monocytes	Monocyte
DB_HB015H_1.868	Monocyte	Monocytes	Monocyte
DB_HB015H_1.882	Monocyte	Monocytes	Neutrophils
DB_HB015H_1.901	Monocyte	Monocytes	Monocyte
DB_HB015H_1.916	Monocyte	Monocytes	Monocyte
DB_HB015H_1.924	Monocyte	Monocytes	Monocyte
DB_HB015H_1.938	Monocyte	Monocytes	Neutrophils
DB_HB015H_1.958	Monocyte	Monocytes	Monocyte
DB_HB015H_1.978	Monocyte	Monocytes	Monocyte
DB_HB015H_1.994	Monocyte	Monocytes	Monocyte
DB_HB015H_1.996	Monocyte	Monocytes	Monocyte
DB_HB015H_1.1003	Monocyte	Monocytes	Neutrophils
DB_HB015H_1.1008	Monocyte	Monocytes	Monocyte
DB_HB015H_1.1011	Monocyte	Monocytes	Monocyte
DB_HB015H_1.1025	Monocyte	Monocytes	Monocyte
DB_HB015H_1.1031	Monocyte	Monocytes	Monocyte
DB_HB015H_1.1047	Monocyte	Monocytes	Monocyte
DB_HB015H_1.1084	Monocyte	Monocytes	Monocyte
DB_HB015H_1.1089	Monocyte	Monocytes	Monocyte
DB_HB015H_1.1117	Monocyte	Monocytes	Monocyte
DB_HB015H_1.1118	Monocyte	Monocytes	Monocyte
DB_HB015H_1.1124	Monocyte	Monocytes	Monocyte
DB_HB015H_1.1127	Monocyte	Monocytes	Monocyte
DB_HB015H_1.1136	Monocyte	Monocytes	Monocyte
DB_HB015H_1.1188	Monocyte	Monocytes	Monocyte
DB_HB015H_1.1204	Monocyte	Monocytes	Monocyte
DB_HB015H_1.1213	Monocyte	Monocytes	Monocyte
DB_HB015H_1.1229	Monocyte	Monocytes	Monocyte
DB_HB015H_1.1235	Monocyte	Monocytes	Monocyte
DB_HB015H_2.46	Monocyte	Monocytes	Monocyte
DB_HB015H_2.57	Monocyte	Monocytes	Monocyte
DB_HB015H_2.65	Monocyte	Monocytes	Monocyte
DB_HB015H_2.79	Monocyte	Monocytes	Monocyte
DB_HB015H_2.94	Monocyte	Monocytes	Monocyte
DB_HB015H_2.112	Monocyte	Monocytes	Monocyte
DB_HB015H_2.115	Monocyte	Monocytes	Monocyte
DB_HB015H_2.140	Monocyte	Monocytes	Monocyte
DB_HB015H_2.151	Monocyte	Monocytes	Neutrophils
DB_HB015H_2.162	Monocyte	Monocytes	Monocyte
DB_HB015H_2.174	Monocyte	Monocytes	Monocyte
DB_HB015H_2.176	Monocyte	Monocytes	Monocyte
DB_HB015H_2.180	Monocyte	Monocytes	Neutrophils
DB_HB015H_2.182	Monocyte	Monocytes	Monocyte
DB_HB015H_2.191	Monocyte	Monocytes	Monocyte
DB_HB015H_2.196	Monocyte	Monocytes	Monocyte
DB_HB015H_2.205	Monocyte	Monocytes	Monocyte
DB_HB015H_2.213	Monocyte	Monocytes	Monocyte
DB_HB015H_2.220	Monocyte	Monocytes	Monocyte
DB_HB015H_2.227	Monocyte	Monocytes	Monocyte
DB_HB015H_2.228	Monocyte	Monocytes	Monocyte
DB_HB015H_2.229	Monocyte	Monocytes	Monocyte
DB_HB015H_2.235	Monocyte	Monocytes	Monocyte
DB_HB015H_2.239	Monocyte	Monocytes	Monocyte
DB_HB015H_2.246	Monocyte	Monocytes	Monocyte
DB_HB015H_2.258	Monocyte	Monocytes	Monocyte
DB_HB015H_2.284	Monocyte	Monocytes	Monocyte
DB_HB015H_2.285	Monocyte	Monocytes	Monocyte
DB_HB015H_2.297	Monocyte	Monocytes	Monocyte
DB_HB015H_2.300	Monocyte	Monocytes	Monocyte
DB_HB015H_2.303	Monocyte	Monocytes	Neutrophils
DB_HB015H_2.309	Monocyte	Monocytes	Monocyte
DB_HB015H_2.311	Monocyte	Monocytes	Monocyte
DB_HB015H_2.323	Monocyte	Monocytes	Monocyte
DB_HB015H_2.327	Monocyte	Monocytes	Monocyte
DB_HB015H_2.350	Monocyte	Monocytes	Monocyte
DB_HB015H_2.353	Monocyte	Monocytes	Monocyte
DB_HB015H_2.356	Monocyte	Monocytes	Monocyte
DB_HB015H_2.367	Monocyte	Monocytes	Monocyte
DB_HB015H_2.368	Monocyte	Monocytes	Monocyte
DB_HB015H_2.371	Monocyte	Monocytes	Monocyte
DB_HB015H_2.380	Monocyte	Monocytes	Neutrophils
DB_HB015H_2.382	Monocyte	Monocytes	Monocyte
DB_HB015H_2.385	Monocyte	Monocytes	Monocyte
DB_HB015H_2.388	Monocyte	Monocytes	Monocyte
DB_HB015H_2.394	Monocyte	Monocytes	Monocyte
DB_HB015H_2.400	Monocyte	Monocytes	Monocyte
DB_HB015H_2.423	Monocyte	Monocytes	Monocyte
DB_HB015H_2.444	Monocyte	Monocytes	Monocyte
DB_HB015H_2.445	Monocyte	Monocytes	Monocyte
DB_HB015H_2.471	Monocyte	Monocytes	Neutrophils
DB_HB015H_2.481	Monocyte	Monocytes	Monocyte
DB_HB015H_2.492	Monocyte	Monocytes	Monocyte
DB_HB015H_2.547	Monocyte	Monocytes	Monocyte
DB_HB015H_2.549	Monocyte	Monocytes	Monocyte
DB_HB015H_2.569	Monocyte	Monocytes	Monocyte
DB_HB015H_2.592	Monocyte	Monocytes	Monocyte
DB_HB015H_2.599	Monocyte	Monocytes	Monocyte
DB_HB015H_2.635	Monocyte	Monocytes	Monocyte
DB_HB015H_2.641	Monocyte	Monocytes	Monocyte
DB_HB015H_2.644	Monocyte	Monocytes	Monocyte
DB_HB015H_2.655	Monocyte	Monocytes	Monocyte
DB_HB015H_2.659	Monocyte	Monocytes	Monocyte
DB_HB015H_2.668	Monocyte	Monocytes	Monocyte
DB_HB015H_2.669	Monocyte	Monocytes	Monocyte
DB_HB015H_2.674	Monocyte	Monocytes	Monocyte
DB_HB015H_2.682	Monocyte	Monocytes	Monocyte
DB_HB015H_2.690	Monocyte	Monocytes	Monocyte
DB_HB015H_2.714	Monocyte	Monocytes	Monocyte
DB_HB015H_2.738	Monocyte	Monocytes	Monocyte
DB_HB015H_2.760	Monocyte	Monocytes	Monocyte
DB_HB015H_2.766	Monocyte	Monocytes	Monocyte
DB_HB015H_2.768	Monocyte	Monocytes	Monocyte
DB_HB015H_2.771	Monocyte	Monocytes	Monocyte
DB_HB015H_2.800	Monocyte	Monocytes	Monocyte
DB_HB015H_2.822	Monocyte	Monocytes	Monocyte
DB_HB015H_2.823	Monocyte	Monocytes	Monocyte
DB_HB015H_2.850	Monocyte	Monocytes	Monocyte
DB_HB015H_2.861	Monocyte	Monocytes	Monocyte
DB_HB015H_2.862	Monocyte	Monocytes	Monocyte
DB_HB015H_2.866	Monocyte	Monocytes	Monocyte
DB_HB015H_2.911	Monocyte	Monocytes	Monocyte
DB_HB015H_2.915	Monocyte	Monocytes	Monocyte
DB_HB015H_2.939	Monocyte	Monocytes	Monocyte
DB_HB015H_2.943	Monocyte	Monocytes	Monocyte
DB_HB015H_2.947	Monocyte	Monocytes	Monocyte
DB_HB015H_2.976	Monocyte	Monocytes	Monocyte
DB_HB015H_2.993	Monocyte	Monocytes	Monocyte
DB_HB015H_2.1010	Monocyte	Monocytes	Monocyte
DB_HB015H_2.1020	Monocyte	Monocytes	Monocyte
DB_HB016T_1.180	Monocyte	Monocytes	Monocyte
DB_HB016T_1.200	Monocyte	Monocytes	Monocyte
DB_HB016T_1.205	Monocyte	Monocytes	Monocyte
DB_HB016T_1.264	Monocyte	Monocytes	Monocyte
DB_HB016T_1.283	Monocyte	Monocytes	Monocyte
DB_HB016T_1.321	Monocyte	Monocytes	Monocyte
DB_HB016T_1.341	Monocyte	Monocytes	Monocyte
DB_HB016T_1.424	Monocyte	Monocytes	Monocyte
DB_HB016T_1.481	Monocyte	Monocytes	Monocyte
DB_HB016T_1.489	Monocyte	Monocytes	Monocyte
DB_HB016T_1.506	Monocyte	Monocytes	Monocyte
DB_HB016T_1.518	Monocyte	Monocytes	Monocyte
DB_HB016T_1.533	Monocyte	Monocytes	Monocyte
DB_HB016T_1.544	Monocyte	Monocytes	Monocyte
DB_HB016T_1.554	Monocyte	Monocytes	Monocyte
DB_HB016T_1.575	Monocyte	Monocytes	Monocyte
DB_HB016T_1.589	Monocyte	Monocytes	Monocyte
DB_HB016T_1.617	Monocyte	Monocytes	Monocyte
DB_HB016T_1.621	Monocyte	Monocytes	Monocyte
DB_HB016T_1.626	Monocyte	Monocytes	Monocyte
DB_HB016T_1.648	Monocyte	Monocytes	Monocyte
DB_HB016T_1.683	Monocyte	Monocytes	Monocyte
DB_HB016T_1.694	Monocyte	Monocytes	Monocyte
DB_HB016T_1.700	Monocyte	Monocytes	Monocyte
DB_HB016T_1.739	Monocyte	Monocytes	Monocyte
DB_HB016T_1.839	Monocyte	Monocytes	Monocyte
DB_HB016T_1.846	Monocyte	Monocytes	Monocyte
DB_HB016T_1.865	Monocyte	Monocytes	Neutrophils
DB_HB016T_1.889	Monocyte	Monocytes	Monocyte
DB_HB016T_1.898	Monocyte	Monocytes	Monocyte
DB_HB016T_1.930	Monocyte	Monocytes	Monocyte
DB_HB016T_1.934	Monocyte	Monocytes	Monocyte
DB_HB016T_1.957	Monocyte	Monocytes	Monocyte
DB_HB016T_1.973	Monocyte	Monocytes	Monocyte
DB_HB016T_1.975	Monocyte	Monocytes	Monocyte
DB_HB016T_2.82	Monocyte	Monocytes	Monocyte
DB_HB016T_2.85	Monocyte	Monocytes	Monocyte
DB_HB016T_2.88	Monocyte	Monocytes	Monocyte
DB_HB016T_2.113	Monocyte	Monocytes	Monocyte
DB_HB016T_2.162	Monocyte	Monocytes	Monocyte
DB_HB016T_2.167	Monocyte	Monocytes	Monocyte
DB_HB016T_2.182	Monocyte	Monocytes	Monocyte
DB_HB016T_2.189	Monocyte	Monocytes	Monocyte
DB_HB016T_2.261	Monocyte	Monocytes	Monocyte
DB_HB016T_2.278	Monocyte	Monocytes	Monocyte
DB_HB016T_2.293	Monocyte	Monocytes	Monocyte
DB_HB016T_2.308	Monocyte	Monocytes	Monocyte
DB_HB016T_2.322	Monocyte	Monocytes	Monocyte
DB_HB016T_2.328	Monocyte	Monocytes	Monocyte
DB_HB016T_2.367	Monocyte	Monocytes	Monocyte
DB_HB016T_2.388	Monocyte	Monocytes	Monocyte
DB_HB016T_2.408	Monocyte	Monocytes	Monocyte
DB_HB016T_2.421	Monocyte	Monocytes	Monocyte
DB_HB016T_2.427	Monocyte	Monocytes	Monocyte
DB_HB016T_2.469	Monocyte	Monocytes	Monocyte
DB_HB016T_2.478	Monocyte	Monocytes	Monocyte
DB_HB016T_2.508	Monocyte	Monocytes	Monocyte
DB_HB016T_2.515	Monocyte	Monocytes	Monocyte
DB_HB016T_2.625	Monocyte	Monocytes	Monocyte
DB_HB016T_2.648	Monocyte	Monocytes	T_cells
DB_HB016T_2.739	Monocyte	Monocytes	Monocyte
DB_HB016T_2.771	Monocyte	Monocytes	Monocyte
DB_HB016T_2.888	Monocyte	Monocytes	Monocyte
DB_HB016T_2.968	Monocyte	Monocytes	Monocyte
DB_HB017H_1_2.24	Monocyte	Monocytes	Monocyte
DB_HB017H_1_2.39	Monocyte	Monocytes	Monocyte
DB_HB017H_1_2.50	Monocyte	Monocytes	Monocyte
DB_HB017H_1_2.65	Monocyte	Monocytes	Monocyte
DB_HB017H_1_2.67	Monocyte	Monocytes	Monocyte
DB_HB017H_1_2.89	Monocyte	Monocytes	Monocyte
DB_HB017H_1_2.91	Monocyte	Monocytes	Monocyte
DB_HB017H_1_2.92	Monocyte	Monocytes	Monocyte
DB_HB017H_1_2.93	Monocyte	Monocytes	Monocyte
DB_HB017H_1_2.95	Monocyte	Monocytes	Monocyte
DB_HB017H_1_2.104	Monocyte	Monocytes	Monocyte
DB_HB017H_1_2.114	Monocyte	Monocytes	Monocyte
DB_HB017H_1_2.120	Monocyte	Monocytes	Monocyte
DB_HB017H_1_2.129	Monocyte	Monocytes	Monocyte
DB_HB017H_1_2.130	Monocyte	Monocytes	Monocyte
DB_HB017H_1_2.137	Monocyte	Monocytes	Monocyte
DB_HB017H_1_2.138	Monocyte	Monocytes	Monocyte
DB_HB017H_1_2.150	Monocyte	Monocytes	Monocyte
DB_HB017H_1_2.155	Monocyte	Monocytes	Monocyte
DB_HB017H_1_2.156	Monocyte	Monocytes	Monocyte
DB_HB017H_1_2.159	Monocyte	Monocytes	Monocyte
DB_HB017H_1_2.166	Monocyte	Monocytes	Monocyte
DB_HB017H_1_2.168	Monocyte	Monocytes	Monocyte
DB_HB017H_1_2.169	Monocyte	Monocytes	Monocyte
DB_HB017H_1_2.176	Monocyte	Monocytes	Monocyte
DB_HB017H_1_2.177	Monocyte	Monocytes	Monocyte
DB_HB017H_1_2.179	Monocyte	Monocytes	Monocyte
DB_HB017H_1_2.183	Monocyte	Monocytes	Monocyte
DB_HB017H_1_2.191	Monocyte	Monocytes	Monocyte
DB_HB017H_1_2.193	Monocyte	Monocytes	Monocyte
DB_HB017H_1_2.200	Monocyte	Monocytes	Monocyte
DB_HB017H_1_2.207	Monocyte	Monocytes	Monocyte
DB_HB017H_1_2.220	Monocyte	Monocytes	Monocyte
DB_HB017H_1_2.223	Monocyte	Monocytes	Monocyte
DB_HB017H_1_2.225	Monocyte	Monocytes	Monocyte
DB_HB017H_1_2.228	Monocyte	Monocytes	Monocyte
DB_HB017H_1_2.229	Monocyte	Monocytes	Monocyte
DB_HB017H_1_2.231	Monocyte	Monocytes	Monocyte
DB_HB017H_1_2.242	Monocyte	Monocytes	Monocyte
DB_HB017H_1_2.248	Monocyte	Monocytes	Monocyte
DB_HB017H_1_2.253	Monocyte	Monocytes	Monocyte
DB_HB017H_1_2.257	Monocyte	Monocytes	Neutrophils
DB_HB017H_1_2.258	Monocyte	Monocytes	Monocyte
DB_HB017H_1_2.271	Monocyte	Monocytes	Monocyte
DB_HB017H_1_2.272	Monocyte	Monocytes	Monocyte
DB_HB017H_1_2.282	Monocyte	Monocytes	Monocyte
DB_HB017H_1_2.284	Monocyte	Monocytes	Neutrophils
DB_HB017H_1_2.287	Monocyte	Monocytes	Monocyte
DB_HB017H_1_2.292	Monocyte	Monocytes	Monocyte
DB_HB017H_1_2.293	Monocyte	Monocytes	Monocyte
DB_HB017H_1_2.299	Monocyte	Monocytes	Monocyte
DB_HB017H_1_2.300	Monocyte	Monocytes	Monocyte
DB_HB017H_1_2.302	Monocyte	Monocytes	Monocyte
DB_HB017H_1_2.304	Monocyte	Monocytes	Monocyte
DB_HB017H_1_2.307	Monocyte	Monocytes	Monocyte
DB_HB017H_1_2.312	Monocyte	Monocytes	Monocyte
DB_HB017H_1_2.314	Monocyte	Monocytes	Monocyte
DB_HB017H_1_2.315	Monocyte	Monocytes	Monocyte
DB_HB017H_1_2.320	Monocyte	Monocytes	Monocyte
DB_HB017H_1_2.324	Monocyte	Monocytes	Monocyte
DB_HB017H_1_2.325	Monocyte	Monocytes	Monocyte
DB_HB017H_1_2.327	Monocyte	Monocytes	Monocyte
DB_HB017H_1_2.328	Monocyte	Monocytes	Monocyte
DB_HB017H_1_2.329	Monocyte	Monocytes	Monocyte
DB_HB017H_1_2.332	Monocyte	Monocytes	Monocyte
DB_HB017H_1_2.338	Monocyte	Monocytes	Monocyte
DB_HB017H_1_2.345	Monocyte	Monocytes	Monocyte
DB_HB017H_1_2.358	Monocyte	Monocytes	Monocyte
DB_HB017H_1_2.360	Monocyte	Monocytes	Monocyte
DB_HB017H_1_2.372	Monocyte	Monocytes	Monocyte
DB_HB017H_1_2.374	Monocyte	Monocytes	Monocyte
DB_HB017H_1_2.375	Monocyte	Monocytes	Monocyte
DB_HB017H_1_2.380	Monocyte	Monocytes	Monocyte
DB_HB017H_1_2.383	Monocyte	Monocytes	Monocyte
DB_HB017H_1_2.384	Monocyte	Monocytes	Monocyte
DB_HB017H_1_2.386	Monocyte	Monocytes	Monocyte
DB_HB017H_1_2.387	Monocyte	Monocytes	Monocyte
DB_HB017H_1_2.388	Monocyte	Monocytes	Monocyte
DB_HB017H_1_2.391	Monocyte	Monocytes	Monocyte
DB_HB017H_1_2.400	Monocyte	Monocytes	Monocyte
DB_HB017H_1_2.405	Monocyte	Monocytes	Monocyte
DB_HB017H_1_2.408	Monocyte	Monocytes	Monocyte
DB_HB017H_1_2.409	Monocyte	Monocytes	Monocyte
DB_HB017H_1_2.413	Monocyte	Monocytes	Monocyte
DB_HB017H_1_2.416	Monocyte	Monocytes	Monocyte
DB_HB017H_1_2.418	Monocyte	Monocytes	Monocyte
DB_HB017H_1_2.422	Monocyte	Monocytes	Monocyte
DB_HB017H_1_2.424	Monocyte	Monocytes	Monocyte
DB_HB017H_1_2.425	Monocyte	Monocytes	Monocyte
DB_HB017H_1_2.427	Monocyte	Monocytes	Monocyte
DB_HB017H_1_2.428	Monocyte	Monocytes	Monocyte
DB_HB017H_1_2.429	Monocyte	Monocytes	Monocyte
DB_HB017H_1_2.434	Monocyte	Monocytes	Monocyte
DB_HB017H_1_2.438	Monocyte	Monocytes	Monocyte
DB_HB017H_1_2.446	Monocyte	Monocytes	Monocyte
DB_HB017H_1_2.449	Monocyte	Monocytes	Monocyte
DB_HB017H_1_2.453	Monocyte	Monocytes	Monocyte
DB_HB017H_1_2.459	Monocyte	Monocytes	Neutrophils
DB_HB017H_1_2.462	Monocyte	Monocytes	Monocyte
DB_HB017H_1_2.463	Monocyte	Monocytes	Monocyte
DB_HB017H_1_2.464	Monocyte	Monocytes	Monocyte
DB_HB017H_1_2.468	Monocyte	Monocytes	Monocyte
DB_HB017H_1_2.474	Monocyte	Monocytes	Monocyte
DB_HB017H_1_2.477	Monocyte	Monocytes	Monocyte
DB_HB017H_1_2.478	Monocyte	Monocytes	Monocyte
DB_HB017H_1_2.480	Monocyte	Monocytes	Monocyte
DB_HB017H_1_2.484	Monocyte	Monocytes	Monocyte
DB_HB017H_1_2.495	Monocyte	Monocytes	Neutrophils
DB_HB017H_1_2.496	Monocyte	Monocytes	Monocyte
DB_HB017H_1_2.498	Monocyte	Monocytes	Monocyte
DB_HB017H_1_2.507	Monocyte	Monocytes	Monocyte
DB_HB017H_1_2.509	Monocyte	Monocytes	Monocyte
DB_HB017H_1_2.510	Monocyte	Monocytes	Monocyte
DB_HB017H_1_2.513	Monocyte	Monocytes	Monocyte
DB_HB017H_1_2.514	Monocyte	Monocytes	Monocyte
DB_HB017H_1_2.517	Monocyte	Monocytes	Monocyte
DB_HB017H_1_2.523	Monocyte	Monocytes	Monocyte
DB_HB017H_1_2.525	Monocyte	Monocytes	Monocyte
DB_HB017H_1_2.530	Monocyte	Monocytes	Monocyte
DB_HB017H_1_2.531	Monocyte	Monocytes	Monocyte
DB_HB017H_1_2.532	Monocyte	Monocytes	Monocyte
DB_HB017H_1_2.539	Monocyte	Monocytes	Monocyte
DB_HB017H_1_2.540	Monocyte	Monocytes	Neutrophils
DB_HB017H_1_2.543	Monocyte	Monocytes	Monocyte
DB_HB017H_1_2.544	Monocyte	Monocytes	Monocyte
DB_HB017H_1_2.545	Monocyte	Monocytes	Monocyte
DB_HB017H_1_2.559	Monocyte	Monocytes	Monocyte
DB_HB017H_1_2.562	Monocyte	Monocytes	Monocyte
DB_HB017H_1_2.567	Monocyte	Monocytes	Monocyte
DB_HB017H_1_2.573	Monocyte	Monocytes	Monocyte
DB_HB017H_1_2.575	Monocyte	Monocytes	Monocyte
DB_HB017H_1_2.579	Monocyte	Monocytes	Monocyte
DB_HB017H_1_2.585	Monocyte	Monocytes	Monocyte
DB_HB017H_1_2.588	Monocyte	Monocytes	Monocyte
DB_HB017H_1_2.592	Monocyte	Monocytes	Monocyte
DB_HB017H_1_2.595	Monocyte	Monocytes	Monocyte
DB_HB017H_1_2.598	Monocyte	Monocytes	Neutrophils
DB_HB017H_1_2.600	Monocyte	Monocytes	Monocyte
DB_HB017H_1_2.601	Monocyte	Monocytes	Monocyte
DB_HB017H_1_2.604	Monocyte	Monocytes	Monocyte
DB_HB017H_1_2.608	Monocyte	Monocytes	Monocyte
DB_HB017H_1_2.612	Monocyte	Monocytes	Monocyte
DB_HB017H_1_2.615	Monocyte	Monocytes	Monocyte
DB_HB017H_1_2.618	Monocyte	Monocytes	Monocyte
DB_HB017H_1_2.623	Monocyte	Monocytes	Monocyte
DB_HB017H_1_2.625	Monocyte	Monocytes	Monocyte
DB_HB017H_1_2.628	Monocyte	Monocytes	Monocyte
DB_HB017H_1_2.629	Monocyte	Monocytes	Monocyte
DB_HB018T_1_2.82	Monocyte	Monocytes	Monocyte
DB_HB018T_1_2.121	Monocyte	Monocytes	Monocyte
DB_HB018T_1_2.125	Monocyte	Monocytes	Monocyte
DB_HB018T_1_2.153	Monocyte	Monocytes	Monocyte
DB_HB018T_1_2.216	Monocyte	Monocytes	Monocyte
DB_HB018T_1_2.224	Monocyte	Monocytes	Monocyte
DB_HB001H_Pool_A_B.392	Neutrophil	Neutrophils	Neutrophils
DB_HB001H_Pool_A_B.449	Neutrophil	Neutrophils	Neutrophils
DB_HB001H_Pool_A_B.451	Neutrophil	Monocytes	Neutrophils
DB_HB001H_Pool_A_B.452	Neutrophil	Neutrophils	Neutrophils
DB_HB001H_Pool_A_B.469	Neutrophil	Neutrophils	Neutrophils
DB_HB001H_Pool_A_B.477	Neutrophil	Neutrophils	Neutrophils
DB_HB001H_Pool_A_B.478	Neutrophil	Neutrophils	Neutrophils
DB_HB001H_Pool_A_B.494	Neutrophil	Neutrophils	Neutrophils
DB_HB001H_Pool_A_B.510	Neutrophil	Neutrophils	Neutrophils
DB_HB001H_Pool_A_B.528	Neutrophil	Neutrophils	Neutrophils
DB_HB001H_Pool_A_B.540	Neutrophil	Neutrophils	Neutrophils
DB_HB001H_Pool_A_B.554	Neutrophil	Neutrophils	Neutrophils
DB_HB001H_Pool_A_B.556	Neutrophil	Neutrophils	Neutrophils
DB_HB001H_Pool_A_B.560	Neutrophil	Neutrophils	Neutrophils
DB_HB001H_Pool_A_B.584	Neutrophil	Neutrophils	Neutrophils
DB_HB001H_Pool_A_B.589	Neutrophil	Neutrophils	Neutrophils
DB_HB001H_Pool_A_B.592	Neutrophil	Neutrophils	Myelocyte
DB_HB001H_Pool_A_B.594	Neutrophil	Monocytes	Neutrophils
DB_HB001H_Pool_A_B.598	Neutrophil	Neutrophils	Neutrophils
DB_HB001H_Pool_A_B.622	Neutrophil	Neutrophils	Neutrophils
DB_HB001H_Pool_A_B.624	Neutrophil	Neutrophils	Neutrophils
DB_HB001H_Pool_A_B.665	Neutrophil	Neutrophils	Neutrophils
DB_HB001H_Pool_A_B.676	Neutrophil	Neutrophils	Neutrophils
DB_HB001H_Pool_A_B.679	Neutrophil	Neutrophils	Neutrophils
DB_HB001H_Pool_A_B.684	Neutrophil	Neutrophils	Neutrophils
DB_HB001H_Pool_A_B.697	Neutrophil	Neutrophils	Neutrophils
DB_HB001H_Pool_A_B.702	Neutrophil	Neutrophils	Neutrophils
DB_HB001H_Pool_A_B.705	Neutrophil	Neutrophils	Neutrophils
DB_HB001H_Pool_A_B.707	Neutrophil	Neutrophils	Neutrophils
DB_HB001H_Pool_A_B.711	Neutrophil	Neutrophils	Neutrophils
DB_HB001H_Pool_A_B.715	Neutrophil	Neutrophils	Neutrophils
DB_HB001H_Pool_A_B.724	Neutrophil	Neutrophils	Neutrophils
DB_HB001H_Pool_A_B.735	Neutrophil	Neutrophils	Myelocyte
DB_HB001H_Pool_A_B.744	Neutrophil	Neutrophils	Neutrophils
DB_HB001H_Pool_A_B.745	Neutrophil	Neutrophils	Neutrophils
DB_HB001H_Pool_A_B.747	Neutrophil	Neutrophils	Neutrophils
DB_HB001H_Pool_A_B.761	Neutrophil	Neutrophils	Neutrophils
DB_HB001H_Pool_A_B.763	Neutrophil	Neutrophils	Neutrophils
DB_HB001H_Pool_A_B.765	Neutrophil	Neutrophils	Neutrophils
DB_HB001H_Pool_A_B.798	Neutrophil	Neutrophils	Neutrophils
DB_HB001H_Pool_A_B.816	Neutrophil	Neutrophils	Neutrophils
DB_HB001H_Pool_A_B.820	Neutrophil	Neutrophils	Neutrophils
DB_HB001H_Pool_A_B.822	Neutrophil	Neutrophils	Neutrophils
DB_HB001H_Pool_A_B.823	Neutrophil	Neutrophils	Neutrophils
DB_HB001H_Pool_A_B.830	Neutrophil	Neutrophils	Neutrophils
DB_HB001H_Pool_A_B.841	Neutrophil	Neutrophils	Neutrophils
DB_HB001H_Pool_A_B.843	Neutrophil	Neutrophils	Neutrophils
DB_HB001H_Pool_A_B.848	Neutrophil	Neutrophils	Neutrophils
DB_HB001H_Pool_A_B.851	Neutrophil	Neutrophils	Neutrophils
DB_HB001H_Pool_A_B.859	Neutrophil	Neutrophils	Neutrophils
DB_HB001H_Pool_A_B.864	Neutrophil	Neutrophils	Neutrophils
DB_HB001H_Pool_A_B.872	Neutrophil	Neutrophils	Neutrophils
DB_HB001H_Pool_A_B.874	Neutrophil	Neutrophils	Neutrophils
DB_HB001H_Pool_A_B.884	Neutrophil	Neutrophils	Neutrophils
DB_HB001H_Pool_A_B.894	Neutrophil	Neutrophils	Neutrophils
DB_HB001H_Pool_A_B.896	Neutrophil	Neutrophils	Neutrophils
DB_HB001H_Pool_A_B.898	Neutrophil	Neutrophils	Neutrophils
DB_HB001H_Pool_A_B.902	Neutrophil	Neutrophils	Neutrophils
DB_HB001H_Pool_A_B.904	Neutrophil	Neutrophils	Neutrophils
DB_HB001H_Pool_A_B.912	Neutrophil	Neutrophils	Neutrophils
DB_HB001H_Pool_A_B.923	Neutrophil	Neutrophils	Neutrophils
DB_HB001H_Pool_A_B.924	Neutrophil	Neutrophils	Neutrophils
DB_HB001H_Pool_A_B.929	Neutrophil	Neutrophils	Neutrophils
DB_HB001H_Pool_A_B.934	Neutrophil	Neutrophils	Neutrophils
DB_HB001H_Pool_A_B.938	Neutrophil	Neutrophils	Neutrophils
DB_HB001H_Pool_A_B.945	Neutrophil	Neutrophils	Neutrophils
DB_HB001H_Pool_A_B.953	Neutrophil	Neutrophils	Neutrophils
DB_HB001H_Pool_A_B.957	Neutrophil	Neutrophils	Neutrophils
DB_HB001H_Pool_A_B.962	Neutrophil	Neutrophils	Neutrophils
DB_HB001H_Pool_A_B.964	Neutrophil	Neutrophils	Neutrophils
DB_HB001H_Pool_A_B.971	Neutrophil	Neutrophils	Neutrophils
DB_HB001H_Pool_A_B.978	Neutrophil	Neutrophils	Neutrophils
DB_HB001H_Pool_A_B.980	Neutrophil	Monocytes	Monocyte
DB_HB001H_Pool_A_B.984	Neutrophil	Neutrophils	Myelocyte
DB_HB001H_Pool_A_B.986	Neutrophil	Neutrophils	Neutrophils
DB_HB001H_Pool_A_B.992	Neutrophil	Neutrophils	Neutrophils
DB_HB001H_Pool_A_B.993	Neutrophil	Neutrophils	Neutrophils
DB_HB001H_Pool_C.179	Neutrophil	Neutrophils	Neutrophils
DB_HB001H_Pool_C.195	Neutrophil	Neutrophils	Neutrophils
DB_HB001H_Pool_C.221	Neutrophil	Neutrophils	Neutrophils
DB_HB001H_Pool_C.229	Neutrophil	Neutrophils	Neutrophils
DB_HB001H_Pool_C.246	Neutrophil	Neutrophils	Neutrophils
DB_HB001H_Pool_C.247	Neutrophil	Neutrophils	Neutrophils
DB_HB001H_Pool_C.252	Neutrophil	Neutrophils	Neutrophils
DB_HB001H_Pool_C.258	Neutrophil	Neutrophils	Neutrophils
DB_HB001H_Pool_C.268	Neutrophil	Neutrophils	Neutrophils
DB_HB001H_Pool_C.295	Neutrophil	Neutrophils	Neutrophils
DB_HB001H_Pool_C.300	Neutrophil	Neutrophils	Neutrophils
DB_HB001H_Pool_C.305	Neutrophil	Neutrophils	Neutrophils
DB_HB001H_Pool_C.307	Neutrophil	Neutrophils	Neutrophils
DB_HB001H_Pool_C.311	Neutrophil	Neutrophils	Neutrophils
DB_HB001H_Pool_C.313	Neutrophil	Neutrophils	Myelocyte
DB_HB001H_Pool_C.318	Neutrophil	Neutrophils	Neutrophils
DB_HB001H_Pool_C.321	Neutrophil	Neutrophils	Neutrophils
DB_HB001H_Pool_C.323	Neutrophil	Neutrophils	Neutrophils
DB_HB001H_Pool_C.325	Neutrophil	Neutrophils	Neutrophils
DB_HB001H_Pool_C.339	Neutrophil	Neutrophils	Neutrophils
DB_HB001H_Pool_C.345	Neutrophil	Neutrophils	Neutrophils
DB_HB001H_Pool_C.347	Neutrophil	Neutrophils	Neutrophils
DB_HB001H_Pool_C.354	Neutrophil	Neutrophils	Neutrophils
DB_HB001H_Pool_C.359	Neutrophil	Neutrophils	Neutrophils
DB_HB001H_Pool_C.362	Neutrophil	Neutrophils	Neutrophils
DB_HB001H_Pool_C.365	Neutrophil	Neutrophils	Neutrophils
DB_HB001H_Pool_C.367	Neutrophil	Neutrophils	Neutrophils
DB_HB001H_Pool_C.369	Neutrophil	Neutrophils	Neutrophils
DB_HB001H_Pool_C.376	Neutrophil	Neutrophils	Neutrophils
DB_HB001H_Pool_C.377	Neutrophil	Neutrophils	Neutrophils
DB_HB001H_Pool_C.392	Neutrophil	Neutrophils	Neutrophils
DB_HB001H_Pool_C.403	Neutrophil	Neutrophils	Neutrophils
DB_HB001H_Pool_C.404	Neutrophil	Neutrophils	Neutrophils
DB_HB001H_Pool_C.409	Neutrophil	Neutrophils	Neutrophils
DB_HB001H_Pool_C.411	Neutrophil	Neutrophils	Neutrophils
DB_HB001H_Pool_C.416	Neutrophil	Neutrophils	Neutrophils
DB_HB001H_Pool_C.422	Neutrophil	Neutrophils	Neutrophils
DB_HB001H_Pool_C.423	Neutrophil	Neutrophils	Neutrophils
DB_HB001H_Pool_C.424	Neutrophil	Neutrophils	Neutrophils
DB_HB001H_Pool_C.429	Neutrophil	Neutrophils	Neutrophils
DB_HB001H_Pool_C.435	Neutrophil	Neutrophils	Neutrophils
DB_HB001H_Pool_C.443	Neutrophil	Neutrophils	Neutrophils
DB_HB001H_Pool_C.445	Neutrophil	Neutrophils	Neutrophils
DB_HB001H_Pool_C.447	Neutrophil	Neutrophils	Neutrophils
DB_HB001H_Pool_C.450	Neutrophil	Neutrophils	Neutrophils
DB_HB001H_Pool_C.453	Neutrophil	Monocytes	Neutrophils
DB_HB001H_Pool_C.454	Neutrophil	Neutrophils	Neutrophils
DB_HB001H_Pool_C.466	Neutrophil	Neutrophils	Neutrophils
DB_HB001H_Pool_C.469	Neutrophil	Neutrophils	Neutrophils
DB_HB001H_Pool_C.475	Neutrophil	Neutrophils	Neutrophils
DB_HB001H_Pool_C.479	Neutrophil	Neutrophils	Neutrophils
DB_HB001H_Pool_C.484	Neutrophil	Neutrophils	Neutrophils
DB_HB001H_Pool_C.487	Neutrophil	Neutrophils	Neutrophils
DB_HB001H_Pool_C.488	Neutrophil	Neutrophils	Neutrophils
DB_HB001H_Pool_C.491	Neutrophil	Neutrophils	Neutrophils
DB_HB001H_Pool_C.492	Neutrophil	Neutrophils	Neutrophils
DB_HB001H_Pool_C.496	Neutrophil	Neutrophils	Neutrophils
DB_HB001H_Pool_C.497	Neutrophil	Neutrophils	Neutrophils
DB_HB001H_Pool_C.500	Neutrophil	Neutrophils	Neutrophils
DB_HB001H_Pool_C.502	Neutrophil	Neutrophils	Neutrophils
DB_HB001H_Pool_C.504	Neutrophil	Neutrophils	Neutrophils
DB_HB001H_Pool_C.505	Neutrophil	Neutrophils	Neutrophils
DB_HB001H_Pool_C.506	Neutrophil	Neutrophils	Neutrophils
DB_HB001H_Pool_C.510	Neutrophil	Neutrophils	Neutrophils
DB_HB001H_Pool_C.511	Neutrophil	Neutrophils	Neutrophils
DB_HB001H_Pool_C.517	Neutrophil	Neutrophils	Neutrophils
DB_HB001H_Pool_C.521	Neutrophil	Neutrophils	Neutrophils
DB_HB001H_Pool_C.523	Neutrophil	Neutrophils	Neutrophils
DB_HB001H_Pool_C.525	Neutrophil	Neutrophils	Neutrophils
DB_HB001H_Pool_C.535	Neutrophil	Neutrophils	Neutrophils
DB_HB001H_Pool_C.536	Neutrophil	Neutrophils	Myelocyte
DB_HB001H_Pool_C.540	Neutrophil	Neutrophils	Neutrophils
DB_HB001H_Pool_C.547	Neutrophil	Neutrophils	Neutrophils
DB_HB001H_Pool_C.548	Neutrophil	Neutrophils	Neutrophils
DB_HB001H_Pool_C.550	Neutrophil	Neutrophils	Neutrophils
DB_HB001H_Pool_C.559	Neutrophil	Neutrophils	Neutrophils
DB_HB001H_Pool_C.560	Neutrophil	Neutrophils	Neutrophils
DB_HB001H_Pool_C.566	Neutrophil	Neutrophils	Neutrophils
DB_HB001H_Pool_C.568	Neutrophil	Neutrophils	Neutrophils
DB_HB001H_Pool_C.570	Neutrophil	Neutrophils	Neutrophils
DB_HB001H_Pool_C.574	Neutrophil	Neutrophils	Neutrophils
DB_HB001H_Pool_C.583	Neutrophil	Neutrophils	Neutrophils
DB_HB001H_Pool_C.586	Neutrophil	Neutrophils	Myelocyte
DB_HB001H_Pool_C.593	Neutrophil	Neutrophils	Neutrophils
DB_HB001H_Pool_C.610	Neutrophil	Neutrophils	Neutrophils
DB_HB001H_Pool_C.611	Neutrophil	Neutrophils	Neutrophils
DB_HB001H_Pool_C.613	Neutrophil	Neutrophils	Neutrophils
DB_HB001H_Pool_C.614	Neutrophil	Neutrophils	Neutrophils
DB_HB001H_Pool_C.615	Neutrophil	Neutrophils	Neutrophils
DB_HB001H_Pool_C.616	Neutrophil	Neutrophils	Neutrophils
DB_HB001H_Pool_C.619	Neutrophil	Neutrophils	Neutrophils
DB_HB001H_Pool_C.623	Neutrophil	Neutrophils	Neutrophils
DB_HB001H_Pool_C.629	Neutrophil	Neutrophils	Neutrophils
DB_HB001H_Pool_C.630	Neutrophil	Neutrophils	Neutrophils
DB_HB001H_Pool_C.631	Neutrophil	Neutrophils	Neutrophils
DB_HB001H_Pool_C.635	Neutrophil	Neutrophils	Neutrophils
DB_HB001H_Pool_C.640	Neutrophil	Neutrophils	Neutrophils
DB_HB001H_Pool_C.642	Neutrophil	Neutrophils	Neutrophils
DB_HB001H_Pool_C.644	Neutrophil	Neutrophils	Neutrophils
DB_HB001H_Pool_C.650	Neutrophil	Neutrophils	Neutrophils
DB_HB001H_Pool_C.656	Neutrophil	Neutrophils	Neutrophils
DB_HB001H_Pool_C.657	Neutrophil	Neutrophils	Neutrophils
DB_HB001H_Pool_C.658	Neutrophil	Neutrophils	Neutrophils
DB_HB001H_Pool_C.659	Neutrophil	Neutrophils	Neutrophils
DB_HB001H_Pool_C.662	Neutrophil	Neutrophils	Neutrophils
DB_HB001H_Pool_C.668	Neutrophil	Neutrophils	Neutrophils
DB_HB001H_Pool_C.677	Neutrophil	Neutrophils	Neutrophils
DB_HB001H_Pool_C.679	Neutrophil	Neutrophils	Neutrophils
DB_HB001H_Pool_C.684	Neutrophil	Neutrophils	Neutrophils
DB_HB001H_Pool_C.685	Neutrophil	Neutrophils	Neutrophils
DB_HB001H_Pool_C.686	Neutrophil	Neutrophils	Neutrophils
DB_HB001H_Pool_C.689	Neutrophil	Neutrophils	Neutrophils
DB_HB001H_Pool_C.692	Neutrophil	Neutrophils	Neutrophils
DB_HB001H_Pool_C.695	Neutrophil	Neutrophils	Neutrophils
DB_HB001H_Pool_C.697	Neutrophil	Neutrophils	Neutrophils
DB_HB001H_Pool_C.698	Neutrophil	Neutrophils	Neutrophils
DB_HB001H_Pool_C.701	Neutrophil	Neutrophils	Neutrophils
DB_HB001H_Pool_C.705	Neutrophil	Neutrophils	Neutrophils
DB_HB001H_Pool_C.708	Neutrophil	Neutrophils	Neutrophils
DB_HB001H_Pool_C.709	Neutrophil	Neutrophils	Neutrophils
DB_HB001H_Pool_C.710	Neutrophil	Neutrophils	Neutrophils
DB_HB001H_Pool_C.712	Neutrophil	Neutrophils	Neutrophils
DB_HB001H_Pool_C.720	Neutrophil	Neutrophils	Neutrophils
DB_HB001H_Pool_C.721	Neutrophil	Neutrophils	Neutrophils
DB_HB001H_Pool_C.722	Neutrophil	Neutrophils	Neutrophils
DB_HB001H_Pool_C.724	Neutrophil	Neutrophils	Neutrophils
DB_HB001H_Pool_C.726	Neutrophil	Neutrophils	Neutrophils
DB_HB001H_Pool_C.727	Neutrophil	Neutrophils	Neutrophils
DB_HB001H_Pool_C.735	Neutrophil	Neutrophils	Neutrophils
DB_HB001H_Pool_C.736	Neutrophil	Neutrophils	Neutrophils
DB_HB001H_Pool_C.739	Neutrophil	Neutrophils	Neutrophils
DB_HB001H_Pool_C.740	Neutrophil	Neutrophils	Neutrophils
DB_HB001H_Pool_C.742	Neutrophil	Neutrophils	Neutrophils
DB_HB001H_Pool_C.745	Neutrophil	Neutrophils	Neutrophils
DB_HB001H_Pool_C.749	Neutrophil	Neutrophils	Myelocyte
DB_HB001H_Pool_C.750	Neutrophil	Neutrophils	Neutrophils
DB_HB001H_Pool_C.751	Neutrophil	Neutrophils	Neutrophils
DB_HB001H_Pool_C.752	Neutrophil	Neutrophils	Neutrophils
DB_HB001H_Pool_C.756	Neutrophil	Neutrophils	Neutrophils
DB_HB001H_Pool_C.764	Neutrophil	Neutrophils	Neutrophils
DB_HB001H_Pool_C.770	Neutrophil	Neutrophils	Neutrophils
DB_HB001H_Pool_C.771	Neutrophil	Neutrophils	Neutrophils
DB_HB001H_Pool_C.772	Neutrophil	Neutrophils	Neutrophils
DB_HB001H_Pool_C.773	Neutrophil	Neutrophils	Neutrophils
DB_HB001H_Pool_C.778	Neutrophil	Neutrophils	Neutrophils
DB_HB001H_Pool_C.779	Neutrophil	Neutrophils	Neutrophils
DB_HB001H_Pool_C.780	Neutrophil	Neutrophils	Neutrophils
DB_HB001H_Pool_C.782	Neutrophil	Neutrophils	Neutrophils
DB_HB001H_Pool_C.789	Neutrophil	Neutrophils	Neutrophils
DB_HB001H_Pool_C.791	Neutrophil	Neutrophils	Neutrophils
DB_HB001H_Pool_C.792	Neutrophil	Neutrophils	Neutrophils
DB_HB001H_Pool_C.797	Neutrophil	Neutrophils	Neutrophils
DB_HB001H_Pool_C.798	Neutrophil	Neutrophils	Neutrophils
DB_HB001H_Pool_C.801	Neutrophil	Neutrophils	Neutrophils
DB_HB001H_Pool_C.802	Neutrophil	Neutrophils	Neutrophils
DB_HB001H_Pool_C.803	Neutrophil	Neutrophils	Neutrophils
DB_HB001H_Pool_C.804	Neutrophil	Neutrophils	Neutrophils
DB_HB001H_Pool_C.806	Neutrophil	Neutrophils	Neutrophils
DB_HB001H_Pool_C.809	Neutrophil	Neutrophils	Neutrophils
DB_HB001H_Pool_C.812	Neutrophil	Neutrophils	Neutrophils
DB_HB001H_Pool_C.813	Neutrophil	Neutrophils	Neutrophils
DB_HB001H_Pool_C.818	Neutrophil	Neutrophils	Neutrophils
DB_HB001H_Pool_C.820	Neutrophil	Neutrophils	Neutrophils
DB_HB001H_Pool_C.821	Neutrophil	Neutrophils	Neutrophils
DB_HB001H_Pool_C.822	Neutrophil	Neutrophils	Neutrophils
DB_HB001H_Pool_C.823	Neutrophil	Neutrophils	Neutrophils
DB_HB001H_Pool_C.826	Neutrophil	Neutrophils	Neutrophils
DB_HB001H_Pool_C.832	Neutrophil	Neutrophils	Neutrophils
DB_HB001H_Pool_C.835	Neutrophil	Neutrophils	Neutrophils
DB_HB001H_Pool_C.836	Neutrophil	Neutrophils	Neutrophils
DB_HB001H_Pool_C.838	Neutrophil	Neutrophils	Neutrophils
DB_HB001H_Pool_C.840	Neutrophil	Neutrophils	Neutrophils
DB_HB001H_Pool_C.844	Neutrophil	Neutrophils	Neutrophils
DB_HB001H_Pool_C.848	Neutrophil	Neutrophils	Neutrophils
DB_HB001H_Pool_C.851	Neutrophil	Neutrophils	Neutrophils
DB_HB001H_Pool_C.853	Neutrophil	Neutrophils	Neutrophils
DB_HB001H_Pool_C.855	Neutrophil	Neutrophils	Neutrophils
DB_HB001H_Pool_C.856	Neutrophil	Neutrophils	Neutrophils
DB_HB001H_Pool_C.857	Neutrophil	Neutrophils	Neutrophils
DB_HB001H_Pool_C.862	Neutrophil	Neutrophils	Neutrophils
DB_HB001H_Pool_C.864	Neutrophil	Neutrophils	Neutrophils
DB_HB001H_Pool_C.866	Neutrophil	Neutrophils	Neutrophils
DB_HB001N_Pool_A.23	Neutrophil	Neutrophils	Neutrophils
DB_HB001N_Pool_A.57	Neutrophil	Neutrophils	Neutrophils
DB_HB001N_Pool_A.71	Neutrophil	Neutrophils	Neutrophils
DB_HB001N_Pool_A.73	Neutrophil	Neutrophils	Neutrophils
DB_HB001N_Pool_A.75	Neutrophil	Neutrophils	Neutrophils
DB_HB001N_Pool_A.86	Neutrophil	Neutrophils	Neutrophils
DB_HB001N_Pool_A.92	Neutrophil	Neutrophils	Neutrophils
DB_HB001N_Pool_A.95	Neutrophil	Neutrophils	Neutrophils
DB_HB001N_Pool_A.101	Neutrophil	Neutrophils	Neutrophils
DB_HB001N_Pool_A.105	Neutrophil	Neutrophils	Neutrophils
DB_HB001N_Pool_A.106	Neutrophil	Neutrophils	Neutrophils
DB_HB001N_Pool_A.119	Neutrophil	Neutrophils	Neutrophils
DB_HB001N_Pool_A.125	Neutrophil	Neutrophils	Neutrophils
DB_HB001N_Pool_A.126	Neutrophil	Neutrophils	Neutrophils
DB_HB001N_Pool_A.127	Neutrophil	Neutrophils	Neutrophils
DB_HB001N_Pool_A.128	Neutrophil	Neutrophils	Neutrophils
DB_HB001N_Pool_A.132	Neutrophil	Neutrophils	Neutrophils
DB_HB001N_Pool_A.133	Neutrophil	Neutrophils	Neutrophils
DB_HB001N_Pool_A.138	Neutrophil	Neutrophils	Neutrophils
DB_HB001N_Pool_A.148	Neutrophil	Neutrophils	Neutrophils
DB_HB001N_Pool_A.153	Neutrophil	Neutrophils	Neutrophils
DB_HB001N_Pool_A.163	Neutrophil	Neutrophils	Neutrophils
DB_HB001N_Pool_A.170	Neutrophil	Neutrophils	Neutrophils
DB_HB001N_Pool_A.173	Neutrophil	Neutrophils	Neutrophils
DB_HB001N_Pool_A.181	Neutrophil	Neutrophils	Neutrophils
DB_HB001N_Pool_A.183	Neutrophil	Neutrophils	Neutrophils
DB_HB001N_Pool_A.188	Neutrophil	Neutrophils	Neutrophils
DB_HB001N_Pool_A.190	Neutrophil	Neutrophils	Neutrophils
DB_HB001N_Pool_A.191	Neutrophil	Neutrophils	Neutrophils
DB_HB001N_Pool_A.195	Neutrophil	Neutrophils	Neutrophils
DB_HB001N_Pool_A.196	Neutrophil	Neutrophils	Neutrophils
DB_HB001N_Pool_A.197	Neutrophil	Neutrophils	Neutrophils
DB_HB001N_Pool_A.198	Neutrophil	Neutrophils	Neutrophils
DB_HB001N_Pool_A.199	Neutrophil	Neutrophils	Neutrophils
DB_HB001N_Pool_A.201	Neutrophil	Neutrophils	Neutrophils
DB_HB001N_Pool_A.202	Neutrophil	Neutrophils	Neutrophils
DB_HB001N_Pool_A.204	Neutrophil	Neutrophils	Neutrophils
DB_HB001N_Pool_A.205	Neutrophil	Neutrophils	Neutrophils
DB_HB001N_Pool_A.212	Neutrophil	Neutrophils	Neutrophils
DB_HB001N_Pool_A.215	Neutrophil	Neutrophils	Neutrophils
DB_HB001N_Pool_A.218	Neutrophil	Neutrophils	Neutrophils
DB_HB001N_Pool_A.221	Neutrophil	Neutrophils	Neutrophils
DB_HB001N_Pool_A.222	Neutrophil	Neutrophils	Neutrophils
DB_HB001N_Pool_A.223	Neutrophil	Neutrophils	Neutrophils
DB_HB001N_Pool_A.224	Neutrophil	Neutrophils	Neutrophils
DB_HB001N_Pool_A.234	Neutrophil	Neutrophils	Neutrophils
DB_HB001N_Pool_A.236	Neutrophil	Neutrophils	Neutrophils
DB_HB001N_Pool_A.237	Neutrophil	Neutrophils	Neutrophils
DB_HB001N_Pool_A.238	Neutrophil	Neutrophils	Neutrophils
DB_HB001N_Pool_A.243	Neutrophil	Neutrophils	Neutrophils
DB_HB001N_Pool_A.244	Neutrophil	Neutrophils	Neutrophils
DB_HB001N_Pool_A.250	Neutrophil	Neutrophils	Neutrophils
DB_HB001N_Pool_A.251	Neutrophil	Neutrophils	Neutrophils
DB_HB001N_Pool_A.253	Neutrophil	Neutrophils	Neutrophils
DB_HB001N_Pool_A.255	Neutrophil	Neutrophils	Neutrophils
DB_HB001N_Pool_A.256	Neutrophil	Neutrophils	Neutrophils
DB_HB001N_Pool_A.262	Neutrophil	Neutrophils	Neutrophils
DB_HB001N_Pool_A.264	Neutrophil	Neutrophils	Neutrophils
DB_HB001N_Pool_A.267	Neutrophil	Neutrophils	Neutrophils
DB_HB001N_Pool_A.268	Neutrophil	Neutrophils	Neutrophils
DB_HB001N_Pool_A.269	Neutrophil	Neutrophils	Neutrophils
DB_HB001N_Pool_A.272	Neutrophil	Neutrophils	Neutrophils
DB_HB001N_Pool_A.274	Neutrophil	Neutrophils	Neutrophils
DB_HB001N_Pool_A.280	Neutrophil	Neutrophils	Neutrophils
DB_HB001N_Pool_A.281	Neutrophil	Neutrophils	Neutrophils
DB_HB001N_Pool_A.288	Neutrophil	Neutrophils	Neutrophils
DB_HB001N_Pool_A.289	Neutrophil	Neutrophils	Neutrophils
DB_HB001N_Pool_A.290	Neutrophil	Neutrophils	Neutrophils
DB_HB001N_Pool_A.302	Neutrophil	Neutrophils	Neutrophils
DB_HB001N_Pool_A.304	Neutrophil	Neutrophils	Neutrophils
DB_HB001N_Pool_A.306	Neutrophil	Neutrophils	Neutrophils
DB_HB001N_Pool_A.307	Neutrophil	Neutrophils	Neutrophils
DB_HB001N_Pool_A.314	Neutrophil	Neutrophils	Neutrophils
DB_HB001N_Pool_A.318	Neutrophil	Neutrophils	Neutrophils
DB_HB001N_Pool_A.319	Neutrophil	Neutrophils	Neutrophils
DB_HB001N_Pool_A.323	Neutrophil	Neutrophils	Neutrophils
DB_HB001N_Pool_A.324	Neutrophil	Neutrophils	Neutrophils
DB_HB001N_Pool_A.326	Neutrophil	Neutrophils	Neutrophils
DB_HB001N_Pool_A.327	Neutrophil	Neutrophils	Neutrophils
DB_HB001N_Pool_A.333	Neutrophil	Neutrophils	Neutrophils
DB_HB001N_Pool_A.335	Neutrophil	Neutrophils	Neutrophils
DB_HB001N_Pool_A.336	Neutrophil	Neutrophils	Neutrophils
DB_HB001N_Pool_A.337	Neutrophil	Neutrophils	Neutrophils
DB_HB001N_Pool_A.340	Neutrophil	Neutrophils	Neutrophils
DB_HB001N_Pool_A.341	Neutrophil	Neutrophils	Neutrophils
DB_HB001N_Pool_A.342	Neutrophil	Neutrophils	Neutrophils
DB_HB001N_Pool_A.344	Neutrophil	Neutrophils	Neutrophils
DB_HB001N_Pool_A.346	Neutrophil	Neutrophils	Neutrophils
DB_HB001N_Pool_A.354	Neutrophil	Neutrophils	Neutrophils
DB_HB001N_Pool_A.357	Neutrophil	Neutrophils	Neutrophils
DB_HB001N_Pool_A.359	Neutrophil	Neutrophils	Neutrophils
DB_HB001N_Pool_A.362	Neutrophil	Neutrophils	Neutrophils
DB_HB001N_Pool_A.363	Neutrophil	Neutrophils	Neutrophils
DB_HB001N_Pool_A.365	Neutrophil	Neutrophils	Neutrophils
DB_HB001N_Pool_A.370	Neutrophil	Neutrophils	Neutrophils
DB_HB001N_Pool_A.371	Neutrophil	Monocytes	Neutrophils
DB_HB001N_Pool_A.372	Neutrophil	Neutrophils	Neutrophils
DB_HB001N_Pool_A.376	Neutrophil	Neutrophils	Neutrophils
DB_HB001N_Pool_A.377	Neutrophil	Neutrophils	Neutrophils
DB_HB001N_Pool_A.379	Neutrophil	Neutrophils	Neutrophils
DB_HB001N_Pool_A.386	Neutrophil	Neutrophils	Neutrophils
DB_HB001N_Pool_A.389	Neutrophil	Neutrophils	Neutrophils
DB_HB001N_Pool_A.390	Neutrophil	Neutrophils	Neutrophils
DB_HB001N_Pool_A.396	Neutrophil	Neutrophils	Neutrophils
DB_HB001N_Pool_A.402	Neutrophil	Neutrophils	Neutrophils
DB_HB001N_Pool_A.404	Neutrophil	Neutrophils	Neutrophils
DB_HB001N_Pool_A.406	Neutrophil	Neutrophils	Neutrophils
DB_HB001N_Pool_A.409	Neutrophil	Neutrophils	Neutrophils
DB_HB001N_Pool_A.412	Neutrophil	Neutrophils	Neutrophils
DB_HB001N_Pool_A.414	Neutrophil	Neutrophils	Neutrophils
DB_HB001N_Pool_A.417	Neutrophil	Neutrophils	Neutrophils
DB_HB001N_Pool_A.418	Neutrophil	Neutrophils	Neutrophils
DB_HB001N_Pool_A.419	Neutrophil	Neutrophils	Neutrophils
DB_HB001N_Pool_A.424	Neutrophil	Neutrophils	Neutrophils
DB_HB001N_Pool_A.425	Neutrophil	Neutrophils	Neutrophils
DB_HB001N_Pool_A.429	Neutrophil	Neutrophils	Neutrophils
DB_HB001N_Pool_A.431	Neutrophil	Neutrophils	Neutrophils
DB_HB001N_Pool_A.436	Neutrophil	Neutrophils	Neutrophils
DB_HB001N_Pool_A.441	Neutrophil	Neutrophils	Neutrophils
DB_HB001N_Pool_A.449	Neutrophil	Neutrophils	Neutrophils
DB_HB001N_Pool_A.453	Neutrophil	Neutrophils	Neutrophils
DB_HB001N_Pool_A.455	Neutrophil	Neutrophils	Neutrophils
DB_HB001N_Pool_A.457	Neutrophil	Neutrophils	Neutrophils
DB_HB001N_Pool_A.458	Neutrophil	Neutrophils	Neutrophils
DB_HB001N_Pool_A.459	Neutrophil	Neutrophils	Neutrophils
DB_HB001N_Pool_A.463	Neutrophil	Neutrophils	Neutrophils
DB_HB001N_Pool_A.465	Neutrophil	Neutrophils	Neutrophils
DB_HB001N_Pool_A.470	Neutrophil	Neutrophils	Neutrophils
DB_HB001N_Pool_A.472	Neutrophil	Neutrophils	Neutrophils
DB_HB001N_Pool_A.473	Neutrophil	Neutrophils	Neutrophils
DB_HB001N_Pool_A.475	Neutrophil	Neutrophils	Neutrophils
DB_HB001N_Pool_A.476	Neutrophil	Neutrophils	Neutrophils
DB_HB001N_Pool_A.479	Neutrophil	Neutrophils	Neutrophils
DB_HB001N_Pool_A.481	Neutrophil	Neutrophils	Neutrophils
DB_HB001N_Pool_A.485	Neutrophil	Neutrophils	Neutrophils
DB_HB001N_Pool_A.490	Neutrophil	Neutrophils	Neutrophils
DB_HB001N_Pool_A.494	Neutrophil	Neutrophils	Neutrophils
DB_HB001N_Pool_A.502	Neutrophil	Neutrophils	Neutrophils
DB_HB001N_Pool_A.504	Neutrophil	Neutrophils	Neutrophils
DB_HB001N_Pool_A.505	Neutrophil	Neutrophils	Neutrophils
DB_HB001N_Pool_A.513	Neutrophil	Neutrophils	Neutrophils
DB_HB001N_Pool_A.515	Neutrophil	Neutrophils	Neutrophils
DB_HB001N_Pool_A.516	Neutrophil	Neutrophils	Neutrophils
DB_HB001N_Pool_A.517	Neutrophil	Neutrophils	Neutrophils
DB_HB001N_Pool_A.518	Neutrophil	Neutrophils	Neutrophils
DB_HB001N_Pool_A.520	Neutrophil	Neutrophils	Neutrophils
DB_HB001N_Pool_A.521	Neutrophil	Neutrophils	Neutrophils
DB_HB001N_Pool_A.526	Neutrophil	Neutrophils	Neutrophils
DB_HB001N_Pool_A.528	Neutrophil	Neutrophils	Neutrophils
DB_HB001N_Pool_A.529	Neutrophil	Neutrophils	Neutrophils
DB_HB001N_Pool_A.531	Neutrophil	Neutrophils	Neutrophils
DB_HB001N_Pool_A.537	Neutrophil	Neutrophils	Neutrophils
DB_HB001N_Pool_A.539	Neutrophil	Neutrophils	Neutrophils
DB_HB001N_Pool_A.540	Neutrophil	Neutrophils	Neutrophils
DB_HB001N_Pool_A.545	Neutrophil	Neutrophils	Neutrophils
DB_HB001N_Pool_A.546	Neutrophil	Neutrophils	Neutrophils
DB_HB001N_Pool_A.550	Neutrophil	Neutrophils	Neutrophils
DB_HB001N_Pool_A.552	Neutrophil	Monocytes	Neutrophils
DB_HB001N_Pool_A.554	Neutrophil	Neutrophils	Neutrophils
DB_HB001N_Pool_A.555	Neutrophil	Monocytes	Neutrophils
DB_HB001N_Pool_A.557	Neutrophil	Neutrophils	Neutrophils
DB_HB001N_Pool_A.559	Neutrophil	Neutrophils	Neutrophils
DB_HB001N_Pool_A.562	Neutrophil	Neutrophils	Neutrophils
DB_HB001N_Pool_A.564	Neutrophil	Neutrophils	Neutrophils
DB_HB001N_Pool_A.566	Neutrophil	Neutrophils	Neutrophils
DB_HB001N_Pool_A.567	Neutrophil	Neutrophils	Neutrophils
DB_HB001N_Pool_A.568	Neutrophil	Neutrophils	Neutrophils
DB_HB001N_Pool_A.569	Neutrophil	Neutrophils	Neutrophils
DB_HB001N_Pool_A.573	Neutrophil	Neutrophils	Neutrophils
DB_HB001N_Pool_A.574	Neutrophil	Neutrophils	Neutrophils
DB_HB001N_Pool_A.576	Neutrophil	Neutrophils	Neutrophils
DB_HB001N_Pool_A.580	Neutrophil	Neutrophils	Neutrophils
DB_HB001N_Pool_A.581	Neutrophil	Neutrophils	Neutrophils
DB_HB001N_Pool_A.582	Neutrophil	Neutrophils	Neutrophils
DB_HB001N_Pool_A.586	Neutrophil	Neutrophils	Neutrophils
DB_HB001N_Pool_A.587	Neutrophil	Neutrophils	Neutrophils
DB_HB001N_Pool_A.590	Neutrophil	Neutrophils	Neutrophils
DB_HB001N_Pool_A.592	Neutrophil	Neutrophils	Neutrophils
DB_HB001N_Pool_A.597	Neutrophil	Neutrophils	Neutrophils
DB_HB001N_Pool_A.602	Neutrophil	Neutrophils	Neutrophils
DB_HB001N_Pool_A.603	Neutrophil	Neutrophils	Neutrophils
DB_HB001N_Pool_A.607	Neutrophil	Neutrophils	Neutrophils
DB_HB001N_Pool_A.608	Neutrophil	Neutrophils	Neutrophils
DB_HB001N_Pool_A.609	Neutrophil	Monocytes	Neutrophils
DB_HB001N_Pool_A.612	Neutrophil	Neutrophils	Neutrophils
DB_HB001N_Pool_A.613	Neutrophil	Neutrophils	Neutrophils
DB_HB001N_Pool_A.614	Neutrophil	Neutrophils	Neutrophils
DB_HB001N_Pool_A.620	Neutrophil	Neutrophils	Neutrophils
DB_HB001N_Pool_A.623	Neutrophil	Neutrophils	Neutrophils
DB_HB001N_Pool_A.624	Neutrophil	Monocytes	Neutrophils
DB_HB001N_Pool_A.628	Neutrophil	Neutrophils	Neutrophils
DB_HB001N_Pool_A.631	Neutrophil	Neutrophils	Neutrophils
DB_HB001N_Pool_A.636	Neutrophil	Neutrophils	Neutrophils
DB_HB001N_Pool_A.637	Neutrophil	Neutrophils	Neutrophils
DB_HB001N_Pool_A.642	Neutrophil	Neutrophils	Neutrophils
DB_HB001N_Pool_A.645	Neutrophil	Neutrophils	Neutrophils
DB_HB001N_Pool_A.646	Neutrophil	Neutrophils	Neutrophils
DB_HB001N_Pool_A.647	Neutrophil	Neutrophils	Neutrophils
DB_HB001N_Pool_A.649	Neutrophil	Monocytes	Neutrophils
DB_HB001N_Pool_A.650	Neutrophil	Neutrophils	Neutrophils
DB_HB001N_Pool_A.654	Neutrophil	Neutrophils	Neutrophils
DB_HB001N_Pool_A.656	Neutrophil	Neutrophils	Neutrophils
DB_HB001N_Pool_A.657	Neutrophil	Neutrophils	Neutrophils
DB_HB001N_Pool_A.663	Neutrophil	Neutrophils	Neutrophils
DB_HB001N_Pool_A.664	Neutrophil	Neutrophils	Neutrophils
DB_HB001N_Pool_A.670	Neutrophil	Neutrophils	Neutrophils
DB_HB001N_Pool_A.673	Neutrophil	Neutrophils	Neutrophils
DB_HB001N_Pool_A.675	Neutrophil	Neutrophils	Neutrophils
DB_HB001N_Pool_A.678	Neutrophil	Neutrophils	Myelocyte
DB_HB001N_Pool_A.681	Neutrophil	Neutrophils	Neutrophils
DB_HB001N_Pool_A.682	Neutrophil	Neutrophils	Neutrophils
DB_HB001N_Pool_A.683	Neutrophil	Neutrophils	Neutrophils
DB_HB001N_Pool_B.41	Neutrophil	Neutrophils	Neutrophils
DB_HB001N_Pool_B.45	Neutrophil	Neutrophils	Neutrophils
DB_HB001N_Pool_B.46	Neutrophil	Neutrophils	Neutrophils
DB_HB001N_Pool_B.54	Neutrophil	Neutrophils	Neutrophils
DB_HB001N_Pool_B.57	Neutrophil	Neutrophils	Neutrophils
DB_HB001N_Pool_B.60	Neutrophil	Neutrophils	Neutrophils
DB_HB001N_Pool_B.66	Neutrophil	Neutrophils	Neutrophils
DB_HB001N_Pool_B.69	Neutrophil	Neutrophils	Neutrophils
DB_HB001N_Pool_B.74	Neutrophil	Neutrophils	Neutrophils
DB_HB001N_Pool_B.75	Neutrophil	Neutrophils	Neutrophils
DB_HB001N_Pool_B.82	Neutrophil	Neutrophils	Myelocyte
DB_HB001N_Pool_B.86	Neutrophil	Neutrophils	Neutrophils
DB_HB001N_Pool_B.101	Neutrophil	Neutrophils	Neutrophils
DB_HB001N_Pool_B.117	Neutrophil	Neutrophils	Neutrophils
DB_HB001N_Pool_B.125	Neutrophil	Neutrophils	Neutrophils
DB_HB001N_Pool_B.126	Neutrophil	Neutrophils	Neutrophils
DB_HB001N_Pool_B.127	Neutrophil	Neutrophils	Neutrophils
DB_HB001N_Pool_B.130	Neutrophil	Neutrophils	Neutrophils
DB_HB001N_Pool_B.133	Neutrophil	Neutrophils	Neutrophils
DB_HB001N_Pool_B.136	Neutrophil	Neutrophils	Neutrophils
DB_HB001N_Pool_B.148	Neutrophil	Neutrophils	Neutrophils
DB_HB001N_Pool_B.155	Neutrophil	Neutrophils	Neutrophils
DB_HB001N_Pool_B.157	Neutrophil	Neutrophils	Neutrophils
DB_HB001N_Pool_B.160	Neutrophil	Neutrophils	Neutrophils
DB_HB001N_Pool_B.164	Neutrophil	Neutrophils	Neutrophils
DB_HB001N_Pool_B.169	Neutrophil	Neutrophils	Neutrophils
DB_HB001N_Pool_B.175	Neutrophil	Neutrophils	Neutrophils
DB_HB001N_Pool_B.193	Neutrophil	Neutrophils	Neutrophils
DB_HB001N_Pool_B.200	Neutrophil	Neutrophils	Neutrophils
DB_HB001N_Pool_B.210	Neutrophil	Neutrophils	Neutrophils
DB_HB001N_Pool_B.211	Neutrophil	Neutrophils	Neutrophils
DB_HB001N_Pool_B.214	Neutrophil	Neutrophils	Neutrophils
DB_HB001N_Pool_B.216	Neutrophil	Neutrophils	Neutrophils
DB_HB001N_Pool_B.220	Neutrophil	Neutrophils	Neutrophils
DB_HB001N_Pool_B.225	Neutrophil	Neutrophils	Neutrophils
DB_HB001N_Pool_B.226	Neutrophil	Neutrophils	Neutrophils
DB_HB001N_Pool_B.228	Neutrophil	Neutrophils	Neutrophils
DB_HB001N_Pool_B.229	Neutrophil	Neutrophils	Neutrophils
DB_HB001N_Pool_B.232	Neutrophil	Neutrophils	Neutrophils
DB_HB001N_Pool_B.246	Neutrophil	Neutrophils	Neutrophils
DB_HB001N_Pool_B.248	Neutrophil	Neutrophils	Neutrophils
DB_HB001N_Pool_B.253	Neutrophil	Neutrophils	Neutrophils
DB_HB001N_Pool_B.257	Neutrophil	Neutrophils	Neutrophils
DB_HB001N_Pool_B.263	Neutrophil	Neutrophils	Neutrophils
DB_HB001N_Pool_B.266	Neutrophil	Neutrophils	Neutrophils
DB_HB001N_Pool_B.267	Neutrophil	Neutrophils	Neutrophils
DB_HB001N_Pool_B.270	Neutrophil	Neutrophils	Neutrophils
DB_HB001N_Pool_B.272	Neutrophil	Neutrophils	Neutrophils
DB_HB001N_Pool_B.274	Neutrophil	Neutrophils	Neutrophils
DB_HB001N_Pool_B.280	Neutrophil	Neutrophils	Neutrophils
DB_HB001N_Pool_B.283	Neutrophil	Neutrophils	Neutrophils
DB_HB001N_Pool_B.289	Neutrophil	Neutrophils	Neutrophils
DB_HB001N_Pool_B.291	Neutrophil	Neutrophils	Neutrophils
DB_HB001N_Pool_B.295	Neutrophil	Neutrophils	Neutrophils
DB_HB001N_Pool_B.301	Neutrophil	Neutrophils	Neutrophils
DB_HB001N_Pool_B.304	Neutrophil	Neutrophils	Neutrophils
DB_HB001N_Pool_B.306	Neutrophil	Neutrophils	Neutrophils
DB_HB001N_Pool_B.307	Neutrophil	Neutrophils	Neutrophils
DB_HB001N_Pool_B.309	Neutrophil	Neutrophils	Neutrophils
DB_HB001N_Pool_B.312	Neutrophil	Neutrophils	Neutrophils
DB_HB001N_Pool_B.315	Neutrophil	Neutrophils	Neutrophils
DB_HB001N_Pool_B.317	Neutrophil	Neutrophils	Neutrophils
DB_HB001N_Pool_B.318	Neutrophil	Neutrophils	Neutrophils
DB_HB001N_Pool_B.321	Neutrophil	Neutrophils	Neutrophils
DB_HB001N_Pool_B.325	Neutrophil	Neutrophils	Neutrophils
DB_HB001N_Pool_B.327	Neutrophil	Neutrophils	Neutrophils
DB_HB001N_Pool_B.328	Neutrophil	Neutrophils	Neutrophils
DB_HB001N_Pool_B.331	Neutrophil	Neutrophils	Neutrophils
DB_HB001N_Pool_B.333	Neutrophil	Neutrophils	Neutrophils
DB_HB001N_Pool_B.334	Neutrophil	Neutrophils	Neutrophils
DB_HB001N_Pool_B.336	Neutrophil	Neutrophils	Neutrophils
DB_HB001N_Pool_B.339	Neutrophil	Neutrophils	Neutrophils
DB_HB001N_Pool_B.341	Neutrophil	Neutrophils	Neutrophils
DB_HB001N_Pool_B.348	Neutrophil	Neutrophils	Neutrophils
DB_HB001N_Pool_B.350	Neutrophil	Neutrophils	Neutrophils
DB_HB001N_Pool_B.351	Neutrophil	Neutrophils	Neutrophils
DB_HB001N_Pool_B.352	Neutrophil	Neutrophils	Neutrophils
DB_HB001N_Pool_B.353	Neutrophil	Neutrophils	Neutrophils
DB_HB001N_Pool_B.360	Neutrophil	Neutrophils	Neutrophils
DB_HB001N_Pool_B.361	Neutrophil	Neutrophils	Neutrophils
DB_HB001N_Pool_B.363	Neutrophil	Neutrophils	Neutrophils
DB_HB001N_Pool_B.364	Neutrophil	Neutrophils	Neutrophils
DB_HB001N_Pool_B.365	Neutrophil	Neutrophils	Neutrophils
DB_HB001N_Pool_B.370	Neutrophil	Neutrophils	Neutrophils
DB_HB001N_Pool_B.380	Neutrophil	Neutrophils	Neutrophils
DB_HB001N_Pool_B.386	Neutrophil	Neutrophils	Neutrophils
DB_HB001N_Pool_B.388	Neutrophil	Neutrophils	Neutrophils
DB_HB001N_Pool_B.391	Neutrophil	Neutrophils	Neutrophils
DB_HB001N_Pool_B.396	Neutrophil	Neutrophils	Neutrophils
DB_HB001N_Pool_B.397	Neutrophil	Neutrophils	Neutrophils
DB_HB001N_Pool_B.402	Neutrophil	Neutrophils	Neutrophils
DB_HB001N_Pool_B.409	Neutrophil	Neutrophils	Neutrophils
DB_HB001N_Pool_B.422	Neutrophil	Neutrophils	Neutrophils
DB_HB001N_Pool_B.423	Neutrophil	Neutrophils	Neutrophils
DB_HB001N_Pool_B.437	Neutrophil	Neutrophils	Neutrophils
DB_HB001N_Pool_B.451	Neutrophil	Neutrophils	Neutrophils
DB_HB001N_Pool_B.454	Neutrophil	Neutrophils	Neutrophils
DB_HB001N_Pool_B.455	Neutrophil	Neutrophils	Neutrophils
DB_HB001N_Pool_B.461	Neutrophil	Neutrophils	Neutrophils
DB_HB001N_Pool_B.466	Neutrophil	Neutrophils	Neutrophils
DB_HB001N_Pool_B.470	Neutrophil	Neutrophils	Neutrophils
DB_HB001N_Pool_B.475	Neutrophil	Neutrophils	Neutrophils
DB_HB001N_Pool_B.477	Neutrophil	Neutrophils	Neutrophils
DB_HB001N_Pool_B.481	Neutrophil	Neutrophils	Neutrophils
DB_HB001N_Pool_B.482	Neutrophil	Neutrophils	Neutrophils
DB_HB001N_Pool_B.489	Neutrophil	Monocytes	Neutrophils
DB_HB001N_Pool_B.491	Neutrophil	Neutrophils	Neutrophils
DB_HB001N_Pool_B.501	Neutrophil	Neutrophils	Neutrophils
DB_HB001N_Pool_B.503	Neutrophil	Neutrophils	Neutrophils
DB_HB001N_Pool_B.505	Neutrophil	Neutrophils	Neutrophils
DB_HB001N_Pool_B.508	Neutrophil	Neutrophils	Neutrophils
DB_HB001N_Pool_B.509	Neutrophil	Neutrophils	Neutrophils
DB_HB001N_Pool_B.510	Neutrophil	Neutrophils	Neutrophils
DB_HB001N_Pool_B.511	Neutrophil	Neutrophils	Neutrophils
DB_HB001N_Pool_B.519	Neutrophil	Neutrophils	Neutrophils
DB_HB001N_Pool_B.520	Neutrophil	Neutrophils	Neutrophils
DB_HB001N_Pool_B.522	Neutrophil	Neutrophils	Neutrophils
DB_HB001N_Pool_B.526	Neutrophil	Neutrophils	Neutrophils
DB_HB001N_Pool_B.532	Neutrophil	Neutrophils	Neutrophils
DB_HB001N_Pool_B.534	Neutrophil	Neutrophils	Neutrophils
DB_HB001N_Pool_B.536	Neutrophil	Neutrophils	Neutrophils
DB_HB001N_Pool_B.543	Neutrophil	Neutrophils	Neutrophils
DB_HB001N_Pool_B.546	Neutrophil	Neutrophils	Neutrophils
DB_HB001N_Pool_B.551	Neutrophil	Monocytes	Neutrophils
DB_HB001N_Pool_B.552	Neutrophil	Neutrophils	Neutrophils
DB_HB001N_Pool_B.553	Neutrophil	Neutrophils	Neutrophils
DB_HB001N_Pool_B.556	Neutrophil	Neutrophils	Neutrophils
DB_HB001N_Pool_B.561	Neutrophil	Neutrophils	Neutrophils
DB_HB001N_Pool_B.562	Neutrophil	Neutrophils	Neutrophils
DB_HB001N_Pool_B.572	Neutrophil	Neutrophils	Neutrophils
DB_HB001N_Pool_B.575	Neutrophil	Neutrophils	Neutrophils
DB_HB001N_Pool_B.578	Neutrophil	Neutrophils	Neutrophils
DB_HB001N_Pool_B.581	Neutrophil	Monocytes	Neutrophils
DB_HB001N_Pool_B.583	Neutrophil	Neutrophils	Neutrophils
DB_HB001N_Pool_B.587	Neutrophil	Neutrophils	Neutrophils
DB_HB001N_Pool_B.590	Neutrophil	Neutrophils	Neutrophils
DB_HB001N_Pool_B.591	Neutrophil	Neutrophils	Neutrophils
DB_HB001N_Pool_B.594	Neutrophil	Neutrophils	Neutrophils
DB_HB001N_Pool_B.595	Neutrophil	Neutrophils	Neutrophils
DB_HB001N_Pool_B.597	Neutrophil	Neutrophils	Neutrophils
DB_HB001N_Pool_B.603	Neutrophil	Neutrophils	Neutrophils
DB_HB001N_Pool_B.611	Neutrophil	Neutrophils	Neutrophils
DB_HB001N_Pool_B.612	Neutrophil	Neutrophils	Neutrophils
DB_HB001N_Pool_B.614	Neutrophil	Neutrophils	Neutrophils
DB_HB001N_Pool_B.615	Neutrophil	Neutrophils	Neutrophils
DB_HB001N_Pool_B.619	Neutrophil	Neutrophils	Neutrophils
DB_HB001N_Pool_B.623	Neutrophil	Neutrophils	Neutrophils
DB_HB001N_Pool_B.624	Neutrophil	Neutrophils	Neutrophils
DB_HB001N_Pool_B.629	Neutrophil	Neutrophils	Neutrophils
DB_HB001N_Pool_B.639	Neutrophil	Neutrophils	Neutrophils
DB_HB001N_Pool_B.640	Neutrophil	Neutrophils	Neutrophils
DB_HB001N_Pool_B.644	Neutrophil	Neutrophils	Neutrophils
DB_HB001N_Pool_B.648	Neutrophil	Neutrophils	Neutrophils
DB_HB001N_Pool_C.32	Neutrophil	Neutrophils	Neutrophils
DB_HB001N_Pool_C.33	Neutrophil	Neutrophils	Neutrophils
DB_HB001N_Pool_C.40	Neutrophil	Neutrophils	Neutrophils
DB_HB001N_Pool_C.59	Neutrophil	Neutrophils	Myelocyte
DB_HB001N_Pool_C.61	Neutrophil	Neutrophils	Neutrophils
DB_HB001N_Pool_C.64	Neutrophil	Neutrophils	Neutrophils
DB_HB001N_Pool_C.69	Neutrophil	Neutrophils	Neutrophils
DB_HB001N_Pool_C.73	Neutrophil	Neutrophils	Neutrophils
DB_HB001N_Pool_C.74	Neutrophil	Neutrophils	Neutrophils
DB_HB001N_Pool_C.77	Neutrophil	Neutrophils	Neutrophils
DB_HB001N_Pool_C.83	Neutrophil	Neutrophils	Neutrophils
DB_HB001N_Pool_C.85	Neutrophil	Neutrophils	Neutrophils
DB_HB001N_Pool_C.88	Neutrophil	Neutrophils	Neutrophils
DB_HB001N_Pool_C.89	Neutrophil	Neutrophils	Neutrophils
DB_HB001N_Pool_C.94	Neutrophil	Neutrophils	Neutrophils
DB_HB001N_Pool_C.104	Neutrophil	Neutrophils	Neutrophils
DB_HB001N_Pool_C.106	Neutrophil	Neutrophils	Neutrophils
DB_HB001N_Pool_C.112	Neutrophil	Neutrophils	Neutrophils
DB_HB001N_Pool_C.115	Neutrophil	Neutrophils	Neutrophils
DB_HB001N_Pool_C.117	Neutrophil	Neutrophils	Neutrophils
DB_HB001N_Pool_C.123	Neutrophil	Neutrophils	Neutrophils
DB_HB001N_Pool_C.125	Neutrophil	Neutrophils	Neutrophils
DB_HB001N_Pool_C.131	Neutrophil	Neutrophils	Neutrophils
DB_HB001N_Pool_C.144	Neutrophil	Neutrophils	Neutrophils
DB_HB001N_Pool_C.148	Neutrophil	Neutrophils	Neutrophils
DB_HB001N_Pool_C.150	Neutrophil	Neutrophils	Neutrophils
DB_HB001N_Pool_C.151	Neutrophil	Neutrophils	Neutrophils
DB_HB001N_Pool_C.153	Neutrophil	Neutrophils	Neutrophils
DB_HB001N_Pool_C.154	Neutrophil	Neutrophils	Neutrophils
DB_HB001N_Pool_C.164	Neutrophil	Neutrophils	Neutrophils
DB_HB001N_Pool_C.168	Neutrophil	Neutrophils	Neutrophils
DB_HB001N_Pool_C.176	Neutrophil	Neutrophils	Neutrophils
DB_HB001N_Pool_C.180	Neutrophil	Neutrophils	Neutrophils
DB_HB001N_Pool_C.184	Neutrophil	Neutrophils	Neutrophils
DB_HB001N_Pool_C.187	Neutrophil	Neutrophils	Neutrophils
DB_HB001N_Pool_C.189	Neutrophil	Neutrophils	Neutrophils
DB_HB001N_Pool_C.191	Neutrophil	Neutrophils	Neutrophils
DB_HB001N_Pool_C.197	Neutrophil	Neutrophils	Neutrophils
DB_HB001N_Pool_C.199	Neutrophil	Neutrophils	Neutrophils
DB_HB001N_Pool_C.200	Neutrophil	Neutrophils	Neutrophils
DB_HB001N_Pool_C.204	Neutrophil	Neutrophils	Neutrophils
DB_HB001N_Pool_C.207	Neutrophil	Neutrophils	Neutrophils
DB_HB001N_Pool_C.210	Neutrophil	Neutrophils	Neutrophils
DB_HB001N_Pool_C.212	Neutrophil	Neutrophils	Neutrophils
DB_HB001N_Pool_C.215	Neutrophil	Neutrophils	Neutrophils
DB_HB001N_Pool_C.219	Neutrophil	Neutrophils	Neutrophils
DB_HB001N_Pool_C.221	Neutrophil	Neutrophils	Neutrophils
DB_HB001N_Pool_C.222	Neutrophil	Neutrophils	Neutrophils
DB_HB001N_Pool_C.223	Neutrophil	Neutrophils	Neutrophils
DB_HB001N_Pool_C.224	Neutrophil	Neutrophils	Neutrophils
DB_HB001N_Pool_C.225	Neutrophil	Neutrophils	Neutrophils
DB_HB001N_Pool_C.229	Neutrophil	Neutrophils	Neutrophils
DB_HB001N_Pool_C.230	Neutrophil	Neutrophils	Neutrophils
DB_HB001N_Pool_C.235	Neutrophil	Neutrophils	Neutrophils
DB_HB001N_Pool_C.240	Neutrophil	Neutrophils	Neutrophils
DB_HB001N_Pool_C.243	Neutrophil	Neutrophils	Neutrophils
DB_HB001N_Pool_C.248	Neutrophil	Neutrophils	Neutrophils
DB_HB001N_Pool_C.249	Neutrophil	Neutrophils	Neutrophils
DB_HB001N_Pool_C.252	Neutrophil	Neutrophils	Neutrophils
DB_HB001N_Pool_C.253	Neutrophil	Neutrophils	Neutrophils
DB_HB001N_Pool_C.256	Neutrophil	Neutrophils	Neutrophils
DB_HB001N_Pool_C.265	Neutrophil	Neutrophils	Neutrophils
DB_HB001N_Pool_C.269	Neutrophil	Neutrophils	Neutrophils
DB_HB001N_Pool_C.271	Neutrophil	Neutrophils	Neutrophils
DB_HB001N_Pool_C.278	Neutrophil	Neutrophils	Neutrophils
DB_HB001N_Pool_C.279	Neutrophil	Neutrophils	Neutrophils
DB_HB001N_Pool_C.280	Neutrophil	Neutrophils	Neutrophils
DB_HB001N_Pool_C.287	Neutrophil	Neutrophils	Neutrophils
DB_HB001N_Pool_C.295	Neutrophil	Neutrophils	Neutrophils
DB_HB001N_Pool_C.297	Neutrophil	Neutrophils	Neutrophils
DB_HB001N_Pool_C.298	Neutrophil	Neutrophils	Neutrophils
DB_HB001N_Pool_C.300	Neutrophil	Neutrophils	Neutrophils
DB_HB001N_Pool_C.304	Neutrophil	Neutrophils	Neutrophils
DB_HB001N_Pool_C.307	Neutrophil	Neutrophils	Neutrophils
DB_HB001N_Pool_C.308	Neutrophil	Neutrophils	Neutrophils
DB_HB001N_Pool_C.310	Neutrophil	Neutrophils	Neutrophils
DB_HB001N_Pool_C.312	Neutrophil	Neutrophils	Neutrophils
DB_HB001N_Pool_C.313	Neutrophil	Neutrophils	Neutrophils
DB_HB001N_Pool_C.314	Neutrophil	Neutrophils	Neutrophils
DB_HB001N_Pool_C.319	Neutrophil	Neutrophils	Neutrophils
DB_HB001N_Pool_C.320	Neutrophil	Neutrophils	Neutrophils
DB_HB001N_Pool_C.322	Neutrophil	Neutrophils	Neutrophils
DB_HB001N_Pool_C.327	Neutrophil	Neutrophils	Neutrophils
DB_HB001N_Pool_C.329	Neutrophil	Neutrophils	Neutrophils
DB_HB001N_Pool_C.335	Neutrophil	Neutrophils	Myelocyte
DB_HB001N_Pool_C.341	Neutrophil	Neutrophils	Neutrophils
DB_HB001N_Pool_C.342	Neutrophil	Neutrophils	Neutrophils
DB_HB001N_Pool_C.344	Neutrophil	Neutrophils	Neutrophils
DB_HB001N_Pool_C.348	Neutrophil	Neutrophils	Neutrophils
DB_HB001N_Pool_C.349	Neutrophil	Neutrophils	Neutrophils
DB_HB001N_Pool_C.352	Neutrophil	Neutrophils	Neutrophils
DB_HB001N_Pool_C.355	Neutrophil	Neutrophils	Neutrophils
DB_HB001N_Pool_C.358	Neutrophil	Neutrophils	Neutrophils
DB_HB001N_Pool_C.359	Neutrophil	Neutrophils	Neutrophils
DB_HB001N_Pool_C.368	Neutrophil	Neutrophils	Neutrophils
DB_HB001N_Pool_C.374	Neutrophil	Neutrophils	Neutrophils
DB_HB001N_Pool_C.379	Neutrophil	Neutrophils	Neutrophils
DB_HB001N_Pool_C.380	Neutrophil	Neutrophils	Neutrophils
DB_HB001N_Pool_C.382	Neutrophil	Neutrophils	Neutrophils
DB_HB001N_Pool_C.383	Neutrophil	Neutrophils	Neutrophils
DB_HB001N_Pool_C.385	Neutrophil	Neutrophils	Neutrophils
DB_HB001N_Pool_C.386	Neutrophil	Neutrophils	Neutrophils
DB_HB001N_Pool_C.389	Neutrophil	Neutrophils	Neutrophils
DB_HB001N_Pool_C.392	Neutrophil	Neutrophils	Neutrophils
DB_HB001N_Pool_C.396	Neutrophil	Neutrophils	Myelocyte
DB_HB001N_Pool_C.398	Neutrophil	Neutrophils	Neutrophils
DB_HB001N_Pool_C.403	Neutrophil	Neutrophils	Neutrophils
DB_HB001N_Pool_C.411	Neutrophil	Neutrophils	Neutrophils
DB_HB001N_Pool_C.421	Neutrophil	Neutrophils	Neutrophils
DB_HB001N_Pool_C.423	Neutrophil	Neutrophils	Neutrophils
DB_HB001N_Pool_C.427	Neutrophil	Neutrophils	Neutrophils
DB_HB001N_Pool_C.430	Neutrophil	Neutrophils	Neutrophils
DB_HB001N_Pool_C.432	Neutrophil	Neutrophils	Neutrophils
DB_HB001N_Pool_C.437	Neutrophil	Neutrophils	Neutrophils
DB_HB001N_Pool_C.439	Neutrophil	Neutrophils	Neutrophils
DB_HB001N_Pool_C.441	Neutrophil	Neutrophils	Neutrophils
DB_HB001N_Pool_C.443	Neutrophil	Neutrophils	Neutrophils
DB_HB001N_Pool_C.444	Neutrophil	Neutrophils	Neutrophils
DB_HB001N_Pool_C.447	Neutrophil	Neutrophils	Neutrophils
DB_HB001N_Pool_C.450	Neutrophil	Neutrophils	Neutrophils
DB_HB001N_Pool_C.451	Neutrophil	Neutrophils	Neutrophils
DB_HB001N_Pool_C.464	Neutrophil	Neutrophils	Neutrophils
DB_HB001N_Pool_C.465	Neutrophil	Neutrophils	Neutrophils
DB_HB001N_Pool_C.469	Neutrophil	Neutrophils	Neutrophils
DB_HB001N_Pool_C.474	Neutrophil	Neutrophils	Neutrophils
DB_HB001N_Pool_C.478	Neutrophil	Neutrophils	Neutrophils
DB_HB001N_Pool_C.479	Neutrophil	Neutrophils	Neutrophils
DB_HB001N_Pool_C.481	Neutrophil	Neutrophils	Neutrophils
DB_HB001N_Pool_C.483	Neutrophil	Neutrophils	Neutrophils
DB_HB001N_Pool_C.486	Neutrophil	Neutrophils	Neutrophils
DB_HB001N_Pool_C.489	Neutrophil	Neutrophils	Neutrophils
DB_HB001N_Pool_C.490	Neutrophil	Neutrophils	Neutrophils
DB_HB001N_Pool_C.491	Neutrophil	Neutrophils	Neutrophils
DB_HB001N_Pool_C.492	Neutrophil	Monocytes	Neutrophils
DB_HB001N_Pool_C.494	Neutrophil	Neutrophils	Neutrophils
DB_HB001N_Pool_C.499	Neutrophil	Neutrophils	Neutrophils
DB_HB001N_Pool_C.500	Neutrophil	Neutrophils	Neutrophils
DB_HB001N_Pool_C.502	Neutrophil	Monocytes	Neutrophils
DB_HB001N_Pool_C.504	Neutrophil	Neutrophils	Neutrophils
DB_HB001N_Pool_C.505	Neutrophil	Neutrophils	Neutrophils
DB_HB001N_Pool_C.506	Neutrophil	Neutrophils	Neutrophils
DB_HB001N_Pool_C.507	Neutrophil	Neutrophils	Neutrophils
DB_HB001N_Pool_C.515	Neutrophil	Neutrophils	Neutrophils
DB_HB001N_Pool_C.525	Neutrophil	Neutrophils	Neutrophils
DB_HB001N_Pool_C.526	Neutrophil	Neutrophils	Neutrophils
DB_HB001N_Pool_C.527	Neutrophil	Neutrophils	Neutrophils
DB_HB001N_Pool_C.529	Neutrophil	Neutrophils	Neutrophils
DB_HB001N_Pool_C.535	Neutrophil	Neutrophils	Neutrophils
DB_HB001N_Pool_C.542	Neutrophil	Neutrophils	Neutrophils
DB_HB001N_Pool_C.544	Neutrophil	Neutrophils	Neutrophils
DB_HB001N_Pool_C.546	Neutrophil	Neutrophils	Neutrophils
DB_HB001N_Pool_C.554	Neutrophil	Neutrophils	Neutrophils
DB_HB001N_Pool_C.555	Neutrophil	Neutrophils	Neutrophils
DB_HB001N_Pool_C.556	Neutrophil	Neutrophils	Neutrophils
DB_HB001N_Pool_C.561	Neutrophil	Neutrophils	Neutrophils
DB_HB001N_Pool_C.564	Neutrophil	Neutrophils	Neutrophils
DB_HB001N_Pool_C.565	Neutrophil	Neutrophils	Neutrophils
DB_HB001N_Pool_C.566	Neutrophil	Neutrophils	Neutrophils
DB_HB001N_Pool_C.568	Neutrophil	Neutrophils	Neutrophils
DB_HB001N_Pool_C.570	Neutrophil	Neutrophils	Neutrophils
DB_HB001N_Pool_C.572	Neutrophil	Neutrophils	Neutrophils
DB_HB001N_Pool_C.573	Neutrophil	Neutrophils	Neutrophils
DB_HB001N_Pool_C.577	Neutrophil	Neutrophils	Neutrophils
DB_HB001N_Pool_C.580	Neutrophil	Neutrophils	Neutrophils
DB_HB001N_Pool_C.585	Neutrophil	Neutrophils	Neutrophils
DB_HB001N_Pool_C.587	Neutrophil	Neutrophils	Neutrophils
DB_HB001N_Pool_C.588	Neutrophil	Neutrophils	Neutrophils
DB_HB001N_Pool_C.589	Neutrophil	Neutrophils	Neutrophils
DB_HB001N_Pool_C.590	Neutrophil	Neutrophils	Neutrophils
DB_HB001N_Pool_C.592	Neutrophil	Neutrophils	Neutrophils
DB_HB001N_Pool_C.595	Neutrophil	Neutrophils	Neutrophils
DB_HB001N_Pool_C.597	Neutrophil	Neutrophils	Neutrophils
DB_HB001N_Pool_C.599	Neutrophil	Neutrophils	Neutrophils
DB_HB001N_Pool_C.600	Neutrophil	Neutrophils	Neutrophils
DB_HB001N_Pool_C.605	Neutrophil	Neutrophils	Neutrophils
DB_HB001N_Pool_C.606	Neutrophil	Neutrophils	Neutrophils
DB_HB001N_Pool_C.610	Neutrophil	Neutrophils	Neutrophils
DB_HB001N_Pool_C.612	Neutrophil	Neutrophils	Neutrophils
DB_HB001N_Pool_C.614	Neutrophil	Neutrophils	Neutrophils
DB_HB001N_Pool_C.616	Neutrophil	Neutrophils	Neutrophils
DB_HB001N_Pool_C.619	Neutrophil	Neutrophils	Neutrophils
DB_HB001N_Pool_C.623	Neutrophil	Neutrophils	Neutrophils
DB_HB001N_Pool_C.632	Neutrophil	Neutrophils	Neutrophils
DB_HB001N_Pool_C.633	Neutrophil	Neutrophils	Neutrophils
DB_HB001N_Pool_C.635	Neutrophil	Neutrophils	Neutrophils
DB_HB001N_Pool_C.636	Neutrophil	Neutrophils	Neutrophils
DB_HB001N_Pool_C.639	Neutrophil	Neutrophils	Neutrophils
DB_HB001N_Pool_C.644	Neutrophil	Neutrophils	Neutrophils
DB_HB001N_Pool_C.651	Neutrophil	Neutrophils	Neutrophils
DB_HB001N_Pool_C.657	Neutrophil	Neutrophils	Neutrophils
DB_HB001N_Pool_C.662	Neutrophil	Neutrophils	Neutrophils
DB_HB001N_Pool_C.668	Neutrophil	Neutrophils	Neutrophils
DB_HB001N_Pool_C.674	Neutrophil	Neutrophils	Neutrophils
DB_HB002T_Pool_A_C.284	Neutrophil	Neutrophils	Myelocyte
DB_HB002T_Pool_A_C.318	Neutrophil	Neutrophils	Neutrophils
DB_HB002T_Pool_A_C.329	Neutrophil	Neutrophils	Neutrophils
DB_HB002T_Pool_A_C.379	Neutrophil	Neutrophils	Neutrophils
DB_HB002T_Pool_A_C.384	Neutrophil	Neutrophils	Neutrophils
DB_HB002T_Pool_A_C.395	Neutrophil	Neutrophils	Neutrophils
DB_HB002T_Pool_A_C.454	Neutrophil	Neutrophils	Neutrophils
DB_HB002T_Pool_A_C.488	Neutrophil	Neutrophils	Neutrophils
DB_HB002T_Pool_A_C.507	Neutrophil	Neutrophils	Neutrophils
DB_HB002T_Pool_A_C.520	Neutrophil	Neutrophils	Neutrophils
DB_HB002T_Pool_A_C.532	Neutrophil	Neutrophils	Neutrophils
DB_HB002T_Pool_A_C.536	Neutrophil	Neutrophils	Neutrophils
DB_HB002T_Pool_A_C.545	Neutrophil	Neutrophils	Neutrophils
DB_HB002T_Pool_A_C.547	Neutrophil	Neutrophils	Neutrophils
DB_HB002T_Pool_A_C.561	Neutrophil	Neutrophils	Neutrophils
DB_HB002T_Pool_A_C.572	Neutrophil	Neutrophils	Neutrophils
DB_HB002T_Pool_A_C.589	Neutrophil	Neutrophils	Neutrophils
DB_HB002T_Pool_A_C.602	Neutrophil	Neutrophils	Neutrophils
DB_HB002T_Pool_A_C.610	Neutrophil	Neutrophils	Neutrophils
DB_HB002T_Pool_A_C.620	Neutrophil	Neutrophils	Neutrophils
DB_HB002T_Pool_A_C.631	Neutrophil	Neutrophils	Neutrophils
DB_HB002T_Pool_A_C.664	Neutrophil	Neutrophils	Neutrophils
DB_HB002T_Pool_A_C.668	Neutrophil	Neutrophils	Neutrophils
DB_HB002T_Pool_A_C.708	Neutrophil	Neutrophils	Neutrophils
DB_HB002T_Pool_A_C.709	Neutrophil	Neutrophils	Neutrophils
DB_HB002T_Pool_A_C.721	Neutrophil	Neutrophils	Neutrophils
DB_HB002T_Pool_A_C.743	Neutrophil	Neutrophils	Neutrophils
DB_HB002T_Pool_B.162	Neutrophil	Neutrophils	Neutrophils
DB_HB002T_Pool_B.173	Neutrophil	Neutrophils	Neutrophils
DB_HB002T_Pool_B.178	Neutrophil	Neutrophils	Neutrophils
DB_HB002T_Pool_B.193	Neutrophil	Neutrophils	Neutrophils
DB_HB002T_Pool_B.201	Neutrophil	Neutrophils	Neutrophils
DB_HB002T_Pool_B.212	Neutrophil	Neutrophils	Neutrophils
DB_HB002T_Pool_B.218	Neutrophil	Neutrophils	Neutrophils
DB_HB002T_Pool_B.241	Neutrophil	Neutrophils	Neutrophils
DB_HB002T_Pool_B.245	Neutrophil	Neutrophils	Neutrophils
DB_HB002T_Pool_B.248	Neutrophil	Neutrophils	Neutrophils
DB_HB002T_Pool_B.269	Neutrophil	Neutrophils	Neutrophils
DB_HB002T_Pool_B.292	Neutrophil	Neutrophils	Neutrophils
DB_HB002T_Pool_B.293	Neutrophil	Neutrophils	Neutrophils
DB_HB002T_Pool_B.294	Neutrophil	Neutrophils	Neutrophils
DB_HB002T_Pool_B.299	Neutrophil	Neutrophils	Neutrophils
DB_HB002T_Pool_B.301	Neutrophil	Neutrophils	Neutrophils
DB_HB002T_Pool_B.303	Neutrophil	Neutrophils	Neutrophils
DB_HB002T_Pool_B.314	Neutrophil	Neutrophils	Neutrophils
DB_HB002T_Pool_B.325	Neutrophil	Neutrophils	Neutrophils
DB_HB002T_Pool_B.335	Neutrophil	Neutrophils	Neutrophils
DB_HB002T_Pool_B.348	Neutrophil	Neutrophils	Neutrophils
DB_HB002T_Pool_B.351	Neutrophil	Neutrophils	Neutrophils
DB_HB002T_Pool_B.359	Neutrophil	Neutrophils	Neutrophils
DB_HB002T_Pool_B.360	Neutrophil	Neutrophils	Neutrophils
DB_HB002T_Pool_B.364	Neutrophil	Neutrophils	Neutrophils
DB_HB002T_Pool_B.368	Neutrophil	Neutrophils	Neutrophils
DB_HB002T_Pool_B.370	Neutrophil	Neutrophils	Neutrophils
DB_HB002T_Pool_B.378	Neutrophil	Neutrophils	Neutrophils
DB_HB002T_Pool_B.382	Neutrophil	Neutrophils	Neutrophils
DB_HB002T_Pool_B.388	Neutrophil	Neutrophils	Neutrophils
DB_HB002T_Pool_B.393	Neutrophil	Neutrophils	Neutrophils
DB_HB002T_Pool_B.396	Neutrophil	Neutrophils	Neutrophils
DB_HB002T_Pool_B.406	Neutrophil	Neutrophils	Neutrophils
DB_HB002T_Pool_B.408	Neutrophil	Neutrophils	Neutrophils
DB_HB002T_Pool_B.413	Neutrophil	Neutrophils	Neutrophils
DB_HB002T_Pool_B.420	Neutrophil	Neutrophils	Neutrophils
DB_HB002T_Pool_B.423	Neutrophil	Neutrophils	Neutrophils
DB_HB002T_Pool_B.425	Neutrophil	Neutrophils	Neutrophils
DB_HB002T_Pool_B.429	Neutrophil	Neutrophils	Neutrophils
DB_HB002T_Pool_B.441	Neutrophil	Neutrophils	Neutrophils
DB_HB002T_Pool_B.442	Neutrophil	Neutrophils	Neutrophils
DB_HB002T_Pool_B.449	Neutrophil	Neutrophils	Neutrophils
DB_HB002T_Pool_B.461	Neutrophil	Neutrophils	Neutrophils
DB_HB002T_Pool_B.462	Neutrophil	Neutrophils	Neutrophils
DB_HB002T_Pool_B.463	Neutrophil	Neutrophils	Neutrophils
DB_HB002T_Pool_B.466	Neutrophil	Neutrophils	Neutrophils
DB_HB002T_Pool_B.481	Neutrophil	Monocytes	Neutrophils
DB_HB002T_Pool_B.489	Neutrophil	Neutrophils	Neutrophils
DB_HB002T_Pool_B.490	Neutrophil	Neutrophils	Neutrophils
DB_HB002T_Pool_B.493	Neutrophil	Neutrophils	Neutrophils
DB_HB002T_Pool_B.499	Neutrophil	Neutrophils	Neutrophils
DB_HB002T_Pool_B.501	Neutrophil	Neutrophils	Neutrophils
DB_HB002T_Pool_B.503	Neutrophil	Neutrophils	Neutrophils
DB_HB002T_Pool_B.508	Neutrophil	Neutrophils	Neutrophils
DB_HB002T_Pool_B.512	Neutrophil	Neutrophils	Neutrophils
DB_HB002T_Pool_B.521	Neutrophil	Neutrophils	Neutrophils
DB_HB002T_Pool_B.522	Neutrophil	Neutrophils	Neutrophils
DB_HB002T_Pool_B.524	Neutrophil	Neutrophils	Neutrophils
DB_HB002T_Pool_B.531	Neutrophil	Neutrophils	Neutrophils
DB_HB002T_Pool_B.537	Neutrophil	Neutrophils	Neutrophils
DB_HB002T_Pool_B.543	Neutrophil	Neutrophils	Neutrophils
DB_HB002T_Pool_B.546	Neutrophil	Neutrophils	Neutrophils
DB_HB002T_Pool_B.549	Neutrophil	Neutrophils	Neutrophils
DB_HB002T_Pool_B.550	Neutrophil	Neutrophils	Neutrophils
DB_HB002T_Pool_B.560	Neutrophil	Neutrophils	Neutrophils
DB_HB002T_Pool_B.562	Neutrophil	Neutrophils	Neutrophils
DB_HB002T_Pool_B.571	Neutrophil	Neutrophils	Neutrophils
DB_HB002T_Pool_B.572	Neutrophil	Neutrophils	Neutrophils
DB_HB002T_Pool_B.573	Neutrophil	Neutrophils	Neutrophils
DB_HB002T_Pool_B.578	Neutrophil	Neutrophils	Neutrophils
DB_HB002T_Pool_B.580	Neutrophil	Neutrophils	Neutrophils
DB_HB003H_Pool_A.2	Neutrophil	Neutrophils	Neutrophils
DB_HB003H_Pool_A.3	Neutrophil	Neutrophils	Neutrophils
DB_HB003H_Pool_A.9	Neutrophil	Neutrophils	Neutrophils
DB_HB003H_Pool_A.26	Neutrophil	Neutrophils	Neutrophils
DB_HB003H_Pool_A.29	Neutrophil	Neutrophils	Neutrophils
DB_HB003H_Pool_A.31	Neutrophil	Neutrophils	Neutrophils
DB_HB003H_Pool_A.33	Neutrophil	Neutrophils	Neutrophils
DB_HB003H_Pool_A.36	Neutrophil	Neutrophils	Neutrophils
DB_HB003H_Pool_A.44	Neutrophil	Neutrophils	Neutrophils
DB_HB003H_Pool_A.46	Neutrophil	Neutrophils	Neutrophils
DB_HB003H_Pool_A.48	Neutrophil	Neutrophils	Neutrophils
DB_HB003H_Pool_A.56	Neutrophil	Neutrophils	Neutrophils
DB_HB003H_Pool_A.61	Neutrophil	Neutrophils	Neutrophils
DB_HB003H_Pool_A.85	Neutrophil	Neutrophils	Myelocyte
DB_HB003H_Pool_A.88	Neutrophil	Neutrophils	Neutrophils
DB_HB003H_Pool_A.110	Neutrophil	Neutrophils	Neutrophils
DB_HB003H_Pool_A.113	Neutrophil	Neutrophils	Neutrophils
DB_HB003H_Pool_A.121	Neutrophil	Monocytes	Neutrophils
DB_HB003H_Pool_A.124	Neutrophil	Neutrophils	Neutrophils
DB_HB003H_Pool_A.130	Neutrophil	Neutrophils	Neutrophils
DB_HB003H_Pool_A.134	Neutrophil	Neutrophils	Neutrophils
DB_HB003H_Pool_A.140	Neutrophil	Neutrophils	Neutrophils
DB_HB003H_Pool_A.149	Neutrophil	Neutrophils	Neutrophils
DB_HB003H_Pool_A.155	Neutrophil	Neutrophils	Neutrophils
DB_HB003H_Pool_A.161	Neutrophil	Neutrophils	Neutrophils
DB_HB003H_Pool_A.182	Neutrophil	Neutrophils	Neutrophils
DB_HB003H_Pool_A.187	Neutrophil	Monocytes	Neutrophils
DB_HB003H_Pool_A.210	Neutrophil	Neutrophils	Neutrophils
DB_HB003H_Pool_A.214	Neutrophil	Neutrophils	HSC_-G-CSF
DB_HB003H_Pool_A.237	Neutrophil	Neutrophils	Neutrophils
DB_HB003H_Pool_A.240	Neutrophil	Neutrophils	Neutrophils
DB_HB003H_Pool_A.267	Neutrophil	Neutrophils	Neutrophils
DB_HB003H_Pool_A.296	Neutrophil	Neutrophils	Neutrophils
DB_HB003H_Pool_A.304	Neutrophil	Neutrophils	Neutrophils
DB_HB003H_Pool_A.313	Neutrophil	Neutrophils	Neutrophils
DB_HB003H_Pool_A.316	Neutrophil	Neutrophils	Neutrophils
DB_HB003H_Pool_A.338	Neutrophil	Neutrophils	Neutrophils
DB_HB003H_Pool_A.345	Neutrophil	Neutrophils	Neutrophils
DB_HB003H_Pool_A.350	Neutrophil	Monocytes	Neutrophils
DB_HB003H_Pool_A.354	Neutrophil	Monocytes	Pre-B_cell_CD34-
DB_HB003H_Pool_A.403	Neutrophil	Neutrophils	HSC_-G-CSF
DB_HB003H_Pool_A.407	Neutrophil	Neutrophils	Neutrophils
DB_HB003H_Pool_A.408	Neutrophil	Neutrophils	Pre-B_cell_CD34-
DB_HB003H_Pool_A.454	Neutrophil	Neutrophils	Neutrophils
DB_HB003H_Pool_A.498	Neutrophil	Neutrophils	Neutrophils
DB_HB003H_Pool_A.510	Neutrophil	Neutrophils	Neutrophils
DB_HB003H_Pool_A.515	Neutrophil	Monocytes	Neutrophils
DB_HB003H_Pool_A.524	Neutrophil	Neutrophils	Neutrophils
DB_HB003H_Pool_A.532	Neutrophil	Neutrophils	Neutrophils
DB_HB003H_Pool_A.551	Neutrophil	Monocytes	Neutrophils
DB_HB003H_Pool_A.583	Neutrophil	Neutrophils	Neutrophils
DB_HB003H_Pool_A.594	Neutrophil	Neutrophils	Neutrophils
DB_HB003H_Pool_A.610	Neutrophil	Neutrophils	Neutrophils
DB_HB003H_Pool_A.621	Neutrophil	Neutrophils	Neutrophils
DB_HB003H_Pool_A.635	Neutrophil	Neutrophils	Neutrophils
DB_HB003H_Pool_A.640	Neutrophil	Neutrophils	Neutrophils
DB_HB003H_Pool_A.643	Neutrophil	Neutrophils	Neutrophils
DB_HB003H_Pool_A.644	Neutrophil	Neutrophils	Neutrophils
DB_HB003H_Pool_C.1	Neutrophil	Neutrophils	Neutrophils
DB_HB003H_Pool_C.3	Neutrophil	Neutrophils	Neutrophils
DB_HB003H_Pool_C.11	Neutrophil	Neutrophils	Neutrophils
DB_HB003H_Pool_C.13	Neutrophil	Neutrophils	Neutrophils
DB_HB003H_Pool_C.21	Neutrophil	Neutrophils	Neutrophils
DB_HB003H_Pool_C.25	Neutrophil	Neutrophils	Neutrophils
DB_HB003H_Pool_C.30	Neutrophil	Neutrophils	Neutrophils
DB_HB003H_Pool_C.37	Neutrophil	Neutrophils	Neutrophils
DB_HB003H_Pool_C.38	Neutrophil	Neutrophils	Neutrophils
DB_HB003H_Pool_C.47	Neutrophil	Monocytes	Neutrophils
DB_HB003H_Pool_C.57	Neutrophil	Neutrophils	Neutrophils
DB_HB003H_Pool_C.58	Neutrophil	Neutrophils	Neutrophils
DB_HB003H_Pool_C.61	Neutrophil	Neutrophils	Neutrophils
DB_HB003H_Pool_C.68	Neutrophil	Neutrophils	Neutrophils
DB_HB003H_Pool_C.73	Neutrophil	Neutrophils	Neutrophils
DB_HB003H_Pool_C.89	Neutrophil	Neutrophils	Neutrophils
DB_HB003H_Pool_C.90	Neutrophil	Neutrophils	Neutrophils
DB_HB003H_Pool_C.112	Neutrophil	Neutrophils	Neutrophils
DB_HB003H_Pool_C.113	Neutrophil	Neutrophils	Myelocyte
DB_HB003H_Pool_C.124	Neutrophil	Neutrophils	Neutrophils
DB_HB003H_Pool_C.128	Neutrophil	Neutrophils	Neutrophils
DB_HB003H_Pool_C.143	Neutrophil	Neutrophils	Neutrophils
DB_HB003H_Pool_C.153	Neutrophil	Neutrophils	Neutrophils
DB_HB003H_Pool_C.172	Neutrophil	Neutrophils	Myelocyte
DB_HB003H_Pool_C.199	Neutrophil	Neutrophils	Neutrophils
DB_HB003H_Pool_C.214	Neutrophil	Neutrophils	Neutrophils
DB_HB003H_Pool_C.229	Neutrophil	Neutrophils	Neutrophils
DB_HB003H_Pool_C.231	Neutrophil	Neutrophils	Neutrophils
DB_HB003H_Pool_C.232	Neutrophil	Neutrophils	Neutrophils
DB_HB003H_Pool_C.234	Neutrophil	Neutrophils	Neutrophils
DB_HB003H_Pool_C.242	Neutrophil	Neutrophils	Neutrophils
DB_HB003H_Pool_C.254	Neutrophil	Neutrophils	Neutrophils
DB_HB003H_Pool_C.255	Neutrophil	Neutrophils	Neutrophils
DB_HB003H_Pool_C.275	Neutrophil	Neutrophils	Neutrophils
DB_HB003H_Pool_C.286	Neutrophil	Monocytes	Neutrophils
DB_HB003H_Pool_C.302	Neutrophil	Monocytes	Monocyte
DB_HB003H_Pool_C.304	Neutrophil	Neutrophils	Neutrophils
DB_HB003H_Pool_C.313	Neutrophil	Neutrophils	Neutrophils
DB_HB003H_Pool_C.314	Neutrophil	Neutrophils	Neutrophils
DB_HB003H_Pool_C.318	Neutrophil	Neutrophils	Neutrophils
DB_HB003H_Pool_C.371	Neutrophil	Neutrophils	Neutrophils
DB_HB003H_Pool_C.388	Neutrophil	Neutrophils	Neutrophils
DB_HB003H_Pool_C.393	Neutrophil	Neutrophils	Neutrophils
DB_HB003H_Pool_C.405	Neutrophil	Neutrophils	Neutrophils
DB_HB003H_Pool_C.420	Neutrophil	Neutrophils	Neutrophils
DB_HB003H_Pool_C.449	Neutrophil	Neutrophils	HSC_-G-CSF
DB_HB003H_Pool_C.463	Neutrophil	Neutrophils	Neutrophils
DB_HB003H_Pool_C.470	Neutrophil	Neutrophils	Neutrophils
DB_HB003H_Pool_C.473	Neutrophil	Monocytes	Neutrophils
DB_HB003H_Pool_C.481	Neutrophil	Neutrophils	Neutrophils
DB_HB003H_Pool_C.519	Neutrophil	Neutrophils	Neutrophils
DB_HB003H_Pool_C.578	Neutrophil	Neutrophils	Neutrophils
DB_HB003H_Pool_C.614	Neutrophil	Neutrophils	Neutrophils
DB_HB003H_Pool_C.625	Neutrophil	Monocytes	Neutrophils
DB_HB003H_Pool_C.626	Neutrophil	Neutrophils	Neutrophils
DB_HB003H_Pool_C.656	Neutrophil	Neutrophils	Neutrophils
DB_HB003H_Pool_C.682	Neutrophil	Monocytes	Neutrophils
DB_HB003H_Pool_C.718	Neutrophil	Neutrophils	Neutrophils
DB_HB003H_Pool_C.747	Neutrophil	Monocytes	Neutrophils
DB_HB003H_Pool_C.752	Neutrophil	Monocytes	Neutrophils
DB_HB003H_Pool_C.758	Neutrophil	Neutrophils	Neutrophils
DB_HB003H_Pool_C.762	Neutrophil	Neutrophils	Neutrophils
DB_HB003H_Pool_C.777	Neutrophil	Neutrophils	Neutrophils
DB_HB003H_Pool_C.807	Neutrophil	Monocytes	Neutrophils
DB_HB003H_Pool_C.832	Neutrophil	Neutrophils	Neutrophils
DB_HB003H_Pool_C.833	Neutrophil	Neutrophils	Neutrophils
DB_HB003H_Pool_C.847	Neutrophil	Neutrophils	Neutrophils
DB_HB003N_Pool_A_B_C.17	Neutrophil	Neutrophils	Neutrophils
DB_HB003N_Pool_A_B_C.19	Neutrophil	Neutrophils	Neutrophils
DB_HB003N_Pool_A_B_C.25	Neutrophil	Neutrophils	Neutrophils
DB_HB003N_Pool_A_B_C.34	Neutrophil	Neutrophils	Neutrophils
DB_HB003N_Pool_A_B_C.36	Neutrophil	Neutrophils	Neutrophils
DB_HB003N_Pool_A_B_C.39	Neutrophil	Neutrophils	Neutrophils
DB_HB003N_Pool_A_B_C.45	Neutrophil	Neutrophils	Neutrophils
DB_HB003N_Pool_A_B_C.46	Neutrophil	Neutrophils	Neutrophils
DB_HB003N_Pool_A_B_C.70	Neutrophil	Neutrophils	Neutrophils
DB_HB003N_Pool_A_B_C.71	Neutrophil	Neutrophils	Neutrophils
DB_HB003N_Pool_A_B_C.84	Neutrophil	Neutrophils	Neutrophils
DB_HB003N_Pool_A_B_C.88	Neutrophil	Neutrophils	Neutrophils
DB_HB003N_Pool_A_B_C.95	Neutrophil	Monocytes	Neutrophils
DB_HB003N_Pool_A_B_C.105	Neutrophil	Neutrophils	Neutrophils
DB_HB003N_Pool_A_B_C.133	Neutrophil	Neutrophils	Neutrophils
DB_HB003N_Pool_A_B_C.137	Neutrophil	Neutrophils	Neutrophils
DB_HB003N_Pool_A_B_C.139	Neutrophil	Neutrophils	Neutrophils
DB_HB003N_Pool_A_B_C.143	Neutrophil	Neutrophils	Neutrophils
DB_HB003N_Pool_A_B_C.153	Neutrophil	Neutrophils	Neutrophils
DB_HB003N_Pool_A_B_C.163	Neutrophil	Neutrophils	Neutrophils
DB_HB003N_Pool_A_B_C.175	Neutrophil	Neutrophils	Neutrophils
DB_HB003N_Pool_A_B_C.185	Neutrophil	Neutrophils	Neutrophils
DB_HB003N_Pool_A_B_C.193	Neutrophil	Neutrophils	Neutrophils
DB_HB003N_Pool_A_B_C.212	Neutrophil	Neutrophils	Neutrophils
DB_HB003N_Pool_A_B_C.225	Neutrophil	Neutrophils	Myelocyte
DB_HB003N_Pool_A_B_C.229	Neutrophil	Neutrophils	Neutrophils
DB_HB003N_Pool_A_B_C.241	Neutrophil	Neutrophils	Neutrophils
DB_HB003N_Pool_A_B_C.258	Neutrophil	Neutrophils	Neutrophils
DB_HB003N_Pool_A_B_C.293	Neutrophil	Neutrophils	Neutrophils
DB_HB003N_Pool_A_B_C.313	Neutrophil	Neutrophils	Neutrophils
DB_HB003N_Pool_A_B_C.323	Neutrophil	Neutrophils	Neutrophils
DB_HB003N_Pool_A_B_C.334	Neutrophil	Neutrophils	Neutrophils
DB_HB003N_Pool_A_B_C.340	Neutrophil	Neutrophils	Neutrophils
DB_HB003N_Pool_A_B_C.345	Neutrophil	Neutrophils	Neutrophils
DB_HB004T_Pool_A_C.141	Neutrophil	Neutrophils	Myelocyte
DB_HB004T_Pool_A_C.179	Neutrophil	Monocytes	Neutrophils
DB_HB004T_Pool_A_C.266	Neutrophil	Monocytes	Neutrophils
DB_HB004T_Pool_A_C.293	Neutrophil	Neutrophils	Neutrophils
DB_HB004T_Pool_A_C.406	Neutrophil	Neutrophils	Neutrophils
DB_HB004T_Pool_A_C.463	Neutrophil	Neutrophils	Neutrophils
DB_HB004T_Pool_B.45	Neutrophil	Neutrophils	Neutrophils
DB_HB007H_Pool_A_B.25	Neutrophil	Neutrophils	Neutrophils
DB_HB007H_Pool_A_B.32	Neutrophil	Neutrophils	Neutrophils
DB_HB007H_Pool_A_B.36	Neutrophil	Neutrophils	Neutrophils
DB_HB007H_Pool_A_B.40	Neutrophil	Neutrophils	Neutrophils
DB_HB007H_Pool_A_B.42	Neutrophil	Neutrophils	Neutrophils
DB_HB007H_Pool_A_B.43	Neutrophil	Neutrophils	Neutrophils
DB_HB007H_Pool_A_B.44	Neutrophil	Neutrophils	Neutrophils
DB_HB007H_Pool_A_B.58	Neutrophil	Neutrophils	Neutrophils
DB_HB007H_Pool_A_B.71	Neutrophil	Monocytes	Neutrophils
DB_HB007H_Pool_A_B.74	Neutrophil	Neutrophils	Neutrophils
DB_HB007H_Pool_A_B.87	Neutrophil	Neutrophils	Neutrophils
DB_HB007H_Pool_A_B.99	Neutrophil	Neutrophils	Neutrophils
DB_HB007H_Pool_A_B.104	Neutrophil	Neutrophils	Neutrophils
DB_HB007H_Pool_A_B.106	Neutrophil	Neutrophils	Neutrophils
DB_HB007H_Pool_A_B.113	Neutrophil	Neutrophils	Neutrophils
DB_HB007H_Pool_A_B.124	Neutrophil	Monocytes	Neutrophils
DB_HB007H_Pool_A_B.136	Neutrophil	Neutrophils	Neutrophils
DB_HB007H_Pool_A_B.140	Neutrophil	Monocytes	Neutrophils
DB_HB007H_Pool_A_B.142	Neutrophil	Neutrophils	Neutrophils
DB_HB007H_Pool_A_B.144	Neutrophil	Neutrophils	Neutrophils
DB_HB007H_Pool_A_B.149	Neutrophil	Neutrophils	Neutrophils
DB_HB007H_Pool_A_B.192	Neutrophil	Monocytes	Neutrophils
DB_HB007H_Pool_A_B.194	Neutrophil	Neutrophils	Neutrophils
DB_HB007H_Pool_A_B.197	Neutrophil	Monocytes	Neutrophils
DB_HB007H_Pool_A_B.211	Neutrophil	Neutrophils	Neutrophils
DB_HB007H_Pool_A_B.212	Neutrophil	Neutrophils	Neutrophils
DB_HB007H_Pool_A_B.219	Neutrophil	Monocytes	Neutrophils
DB_HB007H_Pool_A_B.225	Neutrophil	Neutrophils	Neutrophils
DB_HB007H_Pool_A_B.232	Neutrophil	Neutrophils	Neutrophils
DB_HB007H_Pool_A_B.233	Neutrophil	Neutrophils	Neutrophils
DB_HB007H_Pool_A_B.234	Neutrophil	Neutrophils	Neutrophils
DB_HB007H_Pool_A_B.252	Neutrophil	Neutrophils	Neutrophils
DB_HB007H_Pool_A_B.263	Neutrophil	Neutrophils	Neutrophils
DB_HB007H_Pool_A_B.267	Neutrophil	Neutrophils	Neutrophils
DB_HB007H_Pool_A_B.271	Neutrophil	Neutrophils	Neutrophils
DB_HB007H_Pool_A_B.272	Neutrophil	Neutrophils	Neutrophils
DB_HB007H_Pool_A_B.276	Neutrophil	Neutrophils	Neutrophils
DB_HB007H_Pool_A_B.282	Neutrophil	Monocytes	Neutrophils
DB_HB007H_Pool_A_B.285	Neutrophil	Neutrophils	Neutrophils
DB_HB007H_Pool_A_B.286	Neutrophil	Monocytes	Neutrophils
DB_HB007H_Pool_A_B.297	Neutrophil	Neutrophils	Neutrophils
DB_HB007H_Pool_A_B.317	Neutrophil	Neutrophils	Neutrophils
DB_HB007H_Pool_A_B.338	Neutrophil	Neutrophils	Neutrophils
DB_HB007H_Pool_A_B.343	Neutrophil	Neutrophils	Neutrophils
DB_HB007H_Pool_A_B.360	Neutrophil	Neutrophils	Neutrophils
DB_HB007H_Pool_A_B.365	Neutrophil	Monocytes	Neutrophils
DB_HB007H_Pool_A_B.370	Neutrophil	Neutrophils	Neutrophils
DB_HB007H_Pool_A_B.373	Neutrophil	Monocytes	Neutrophils
DB_HB007H_Pool_A_B.397	Neutrophil	Neutrophils	Neutrophils
DB_HB007H_Pool_A_B.411	Neutrophil	Neutrophils	Neutrophils
DB_HB007H_Pool_A_B.417	Neutrophil	Neutrophils	Neutrophils
DB_HB007H_Pool_A_B.438	Neutrophil	Neutrophils	Neutrophils
DB_HB007H_Pool_A_B.447	Neutrophil	Neutrophils	Neutrophils
DB_HB007H_Pool_A_B.455	Neutrophil	Neutrophils	Neutrophils
DB_HB007H_Pool_A_B.480	Neutrophil	Neutrophils	Neutrophils
DB_HB007H_Pool_A_B.488	Neutrophil	Neutrophils	Neutrophils
DB_HB007H_Pool_A_B.490	Neutrophil	Neutrophils	Neutrophils
DB_HB007H_Pool_A_B.495	Neutrophil	Neutrophils	Neutrophils
DB_HB007H_Pool_A_B.496	Neutrophil	Monocytes	Neutrophils
DB_HB007H_Pool_A_B.498	Neutrophil	Monocytes	Neutrophils
DB_HB007H_Pool_A_B.508	Neutrophil	Neutrophils	Neutrophils
DB_HB007H_Pool_A_B.513	Neutrophil	Neutrophils	Neutrophils
DB_HB007H_Pool_A_B.524	Neutrophil	Monocytes	Neutrophils
DB_HB007H_Pool_A_B.528	Neutrophil	Neutrophils	Neutrophils
DB_HB007H_Pool_A_B.545	Neutrophil	Monocytes	Neutrophils
DB_HB007H_Pool_A_B.546	Neutrophil	Monocytes	Neutrophils
DB_HB007H_Pool_A_B.553	Neutrophil	Neutrophils	Neutrophils
DB_HB007H_Pool_A_B.555	Neutrophil	Neutrophils	Neutrophils
DB_HB007H_Pool_A_B.572	Neutrophil	Neutrophils	Neutrophils
DB_HB007H_Pool_A_B.587	Neutrophil	Neutrophils	Neutrophils
DB_HB007H_Pool_A_B.619	Neutrophil	Neutrophils	Neutrophils
DB_HB007H_Pool_A_B.665	Neutrophil	Neutrophils	Neutrophils
DB_HB007H_Pool_A_B.674	Neutrophil	Monocytes	Neutrophils
DB_HB007H_Pool_A_B.675	Neutrophil	Neutrophils	Neutrophils
DB_HB007H_Pool_A_B.677	Neutrophil	Monocytes	Neutrophils
DB_HB007H_Pool_A_B.678	Neutrophil	Neutrophils	Neutrophils
DB_HB007H_Pool_A_B.694	Neutrophil	Neutrophils	Neutrophils
DB_HB007H_Pool_A_B.695	Neutrophil	Monocytes	Neutrophils
DB_HB007H_Pool_A_B.696	Neutrophil	Neutrophils	Neutrophils
DB_HB007H_Pool_A_B.735	Neutrophil	Neutrophils	Neutrophils
DB_HB007H_Pool_A_B.737	Neutrophil	Neutrophils	Neutrophils
DB_HB007H_Pool_A_B.738	Neutrophil	Monocytes	Neutrophils
DB_HB007H_Pool_A_B.742	Neutrophil	Neutrophils	Neutrophils
DB_HB007H_Pool_A_B.747	Neutrophil	Neutrophils	Neutrophils
DB_HB007H_Pool_A_B.784	Neutrophil	Neutrophils	Neutrophils
DB_HB007H_Pool_A_B.796	Neutrophil	Monocytes	Neutrophils
DB_HB007H_Pool_A_B.865	Neutrophil	Neutrophils	Neutrophils
DB_HB007H_Pool_A_B.873	Neutrophil	Monocytes	Neutrophils
DB_HB007H_Pool_A_B.916	Neutrophil	Neutrophils	Neutrophils
DB_HB007H_Pool_C.19	Neutrophil	Neutrophils	Neutrophils
DB_HB007H_Pool_C.22	Neutrophil	Neutrophils	Neutrophils
DB_HB007H_Pool_C.23	Neutrophil	Neutrophils	Neutrophils
DB_HB007H_Pool_C.33	Neutrophil	Neutrophils	Neutrophils
DB_HB007H_Pool_C.34	Neutrophil	Neutrophils	Neutrophils
DB_HB007H_Pool_C.41	Neutrophil	Neutrophils	Neutrophils
DB_HB007H_Pool_C.60	Neutrophil	Neutrophils	Neutrophils
DB_HB007H_Pool_C.64	Neutrophil	Neutrophils	Neutrophils
DB_HB007H_Pool_C.65	Neutrophil	Neutrophils	Neutrophils
DB_HB007H_Pool_C.74	Neutrophil	Neutrophils	Neutrophils
DB_HB007H_Pool_C.77	Neutrophil	Neutrophils	Neutrophils
DB_HB007H_Pool_C.80	Neutrophil	Neutrophils	Neutrophils
DB_HB007H_Pool_C.86	Neutrophil	Neutrophils	Neutrophils
DB_HB007H_Pool_C.87	Neutrophil	Neutrophils	Neutrophils
DB_HB007H_Pool_C.90	Neutrophil	Neutrophils	Neutrophils
DB_HB007H_Pool_C.96	Neutrophil	Neutrophils	Neutrophils
DB_HB007H_Pool_C.98	Neutrophil	Neutrophils	Neutrophils
DB_HB007H_Pool_C.111	Neutrophil	Neutrophils	Neutrophils
DB_HB007H_Pool_C.115	Neutrophil	Neutrophils	Neutrophils
DB_HB007H_Pool_C.126	Neutrophil	Neutrophils	Neutrophils
DB_HB007H_Pool_C.128	Neutrophil	Neutrophils	Neutrophils
DB_HB007H_Pool_C.134	Neutrophil	Neutrophils	Neutrophils
DB_HB007H_Pool_C.139	Neutrophil	Neutrophils	Neutrophils
DB_HB007H_Pool_C.149	Neutrophil	Neutrophils	Neutrophils
DB_HB007H_Pool_C.151	Neutrophil	Monocytes	Neutrophils
DB_HB007H_Pool_C.155	Neutrophil	Neutrophils	Neutrophils
DB_HB007H_Pool_C.156	Neutrophil	Neutrophils	Neutrophils
DB_HB007H_Pool_C.162	Neutrophil	Neutrophils	Neutrophils
DB_HB007H_Pool_C.164	Neutrophil	Neutrophils	Neutrophils
DB_HB007H_Pool_C.169	Neutrophil	Neutrophils	Neutrophils
DB_HB007H_Pool_C.175	Neutrophil	Neutrophils	Neutrophils
DB_HB007H_Pool_C.187	Neutrophil	Neutrophils	Neutrophils
DB_HB007H_Pool_C.201	Neutrophil	Neutrophils	Neutrophils
DB_HB007H_Pool_C.213	Neutrophil	Monocytes	Neutrophils
DB_HB007H_Pool_C.221	Neutrophil	Monocytes	Neutrophils
DB_HB007H_Pool_C.225	Neutrophil	Neutrophils	Neutrophils
DB_HB007H_Pool_C.233	Neutrophil	Neutrophils	Neutrophils
DB_HB007H_Pool_C.235	Neutrophil	Neutrophils	Neutrophils
DB_HB007H_Pool_C.238	Neutrophil	Monocytes	Neutrophils
DB_HB007H_Pool_C.242	Neutrophil	Neutrophils	Neutrophils
DB_HB007H_Pool_C.247	Neutrophil	Neutrophils	Neutrophils
DB_HB007H_Pool_C.253	Neutrophil	Monocytes	Neutrophils
DB_HB007H_Pool_C.254	Neutrophil	Neutrophils	Neutrophils
DB_HB007H_Pool_C.274	Neutrophil	Neutrophils	Neutrophils
DB_HB007H_Pool_C.309	Neutrophil	Neutrophils	Neutrophils
DB_HB007H_Pool_C.314	Neutrophil	Neutrophils	Neutrophils
DB_HB007H_Pool_C.331	Neutrophil	Neutrophils	Neutrophils
DB_HB007H_Pool_C.363	Neutrophil	Monocytes	Neutrophils
DB_HB007H_Pool_C.382	Neutrophil	Neutrophils	Neutrophils
DB_HB007H_Pool_C.385	Neutrophil	Neutrophils	Neutrophils
DB_HB007H_Pool_C.402	Neutrophil	Neutrophils	Neutrophils
DB_HB007H_Pool_C.403	Neutrophil	Neutrophils	Neutrophils
DB_HB007H_Pool_C.406	Neutrophil	Neutrophils	Neutrophils
DB_HB007H_Pool_C.420	Neutrophil	Monocytes	Neutrophils
DB_HB007H_Pool_C.428	Neutrophil	Neutrophils	Neutrophils
DB_HB007H_Pool_C.445	Neutrophil	Monocytes	Neutrophils
DB_HB007H_Pool_C.448	Neutrophil	Neutrophils	Neutrophils
DB_HB007H_Pool_C.462	Neutrophil	Neutrophils	Neutrophils
DB_HB007H_Pool_C.496	Neutrophil	Neutrophils	Neutrophils
DB_HB007H_Pool_C.538	Neutrophil	Neutrophils	Neutrophils
DB_HB007H_Pool_C.574	Neutrophil	Neutrophils	Neutrophils
DB_HB007H_Pool_C.585	Neutrophil	Neutrophils	Neutrophils
DB_HB007H_Pool_C.586	Neutrophil	Neutrophils	Neutrophils
DB_HB007H_Pool_C.589	Neutrophil	Neutrophils	Neutrophils
DB_HB007H_Pool_C.592	Neutrophil	Neutrophils	Neutrophils
DB_HB007H_Pool_C.602	Neutrophil	Neutrophils	Neutrophils
DB_HB007H_Pool_C.604	Neutrophil	Neutrophils	Neutrophils
DB_HB007H_Pool_C.605	Neutrophil	Monocytes	Neutrophils
DB_HB007H_Pool_C.613	Neutrophil	Neutrophils	Neutrophils
DB_HB007H_Pool_C.618	Neutrophil	Neutrophils	Neutrophils
DB_HB007H_Pool_C.621	Neutrophil	Neutrophils	Neutrophils
DB_HB007H_Pool_C.622	Neutrophil	Neutrophils	Neutrophils
DB_HB007H_Pool_C.629	Neutrophil	Neutrophils	Neutrophils
DB_HB007H_Pool_C.635	Neutrophil	Monocytes	Neutrophils
DB_HB007H_Pool_C.637	Neutrophil	Monocytes	Neutrophils
DB_HB007H_Pool_C.657	Neutrophil	Neutrophils	Neutrophils
DB_HB007H_Pool_C.672	Neutrophil	Neutrophils	Neutrophils
DB_HB007H_Pool_C.676	Neutrophil	Neutrophils	Neutrophils
DB_HB007H_Pool_C.679	Neutrophil	Neutrophils	Neutrophils
DB_HB007H_Pool_C.682	Neutrophil	Monocytes	Neutrophils
DB_HB007H_Pool_C.683	Neutrophil	Neutrophils	Neutrophils
DB_HB007H_Pool_C.702	Neutrophil	Neutrophils	Neutrophils
DB_HB007H_Pool_C.713	Neutrophil	Neutrophils	Neutrophils
DB_HB007H_Pool_C.720	Neutrophil	Neutrophils	Neutrophils
DB_HB007H_Pool_C.744	Neutrophil	Monocytes	Neutrophils
DB_HB007H_Pool_C.746	Neutrophil	Neutrophils	Neutrophils
DB_HB007H_Pool_C.748	Neutrophil	Monocytes	Neutrophils
DB_HB007H_Pool_C.749	Neutrophil	Neutrophils	Neutrophils
DB_HB007H_Pool_C.777	Neutrophil	Monocytes	Neutrophils
DB_HB007H_Pool_C.795	Neutrophil	Neutrophils	Neutrophils
DB_HB007H_Pool_C.802	Neutrophil	Neutrophils	Neutrophils
DB_HB007H_Pool_C.813	Neutrophil	Monocytes	Neutrophils
DB_HB007H_Pool_C.826	Neutrophil	Neutrophils	Neutrophils
DB_HB007H_Pool_C.839	Neutrophil	Neutrophils	Neutrophils
DB_HB007H_Pool_C.840	Neutrophil	Neutrophils	Neutrophils
DB_HB007H_Pool_C.846	Neutrophil	Neutrophils	Neutrophils
DB_HB007H_Pool_C.851	Neutrophil	Neutrophils	Neutrophils
DB_HB007H_Pool_C.863	Neutrophil	Neutrophils	Neutrophils
DB_HB007H_Pool_C.873	Neutrophil	Neutrophils	Neutrophils
DB_HB007N_Pool_A.41	Neutrophil	Neutrophils	Neutrophils
DB_HB007N_Pool_A.53	Neutrophil	Neutrophils	Neutrophils
DB_HB007N_Pool_A.64	Neutrophil	Neutrophils	Neutrophils
DB_HB007N_Pool_A.66	Neutrophil	Neutrophils	Neutrophils
DB_HB007N_Pool_A.75	Neutrophil	Neutrophils	Neutrophils
DB_HB007N_Pool_A.79	Neutrophil	Neutrophils	Neutrophils
DB_HB007N_Pool_A.94	Neutrophil	Neutrophils	Neutrophils
DB_HB007N_Pool_A.98	Neutrophil	Neutrophils	Neutrophils
DB_HB007N_Pool_A.128	Neutrophil	Neutrophils	Neutrophils
DB_HB007N_Pool_A.129	Neutrophil	Neutrophils	Neutrophils
DB_HB007N_Pool_A.136	Neutrophil	Neutrophils	Neutrophils
DB_HB007N_Pool_A.144	Neutrophil	Neutrophils	Neutrophils
DB_HB007N_Pool_A.154	Neutrophil	Neutrophils	Neutrophils
DB_HB007N_Pool_A.160	Neutrophil	Neutrophils	Neutrophils
DB_HB007N_Pool_A.161	Neutrophil	Monocytes	Neutrophils
DB_HB007N_Pool_A.163	Neutrophil	Neutrophils	Neutrophils
DB_HB007N_Pool_A.180	Neutrophil	Neutrophils	Neutrophils
DB_HB007N_Pool_A.189	Neutrophil	Neutrophils	Neutrophils
DB_HB007N_Pool_A.201	Neutrophil	Neutrophils	Neutrophils
DB_HB007N_Pool_A.239	Neutrophil	Neutrophils	Neutrophils
DB_HB007N_Pool_A.243	Neutrophil	Neutrophils	Neutrophils
DB_HB007N_Pool_A.245	Neutrophil	Neutrophils	Neutrophils
DB_HB007N_Pool_A.247	Neutrophil	Neutrophils	Neutrophils
DB_HB007N_Pool_A.270	Neutrophil	Neutrophils	Neutrophils
DB_HB007N_Pool_A.294	Neutrophil	Neutrophils	Neutrophils
DB_HB007N_Pool_A.296	Neutrophil	Neutrophils	Neutrophils
DB_HB007N_Pool_A.306	Neutrophil	Neutrophils	Neutrophils
DB_HB007N_Pool_A.317	Neutrophil	Neutrophils	Neutrophils
DB_HB007N_Pool_A.330	Neutrophil	Neutrophils	Neutrophils
DB_HB007N_Pool_A.333	Neutrophil	Neutrophils	Neutrophils
DB_HB007N_Pool_A.335	Neutrophil	Neutrophils	Neutrophils
DB_HB007N_Pool_A.343	Neutrophil	Neutrophils	Neutrophils
DB_HB007N_Pool_A.348	Neutrophil	Neutrophils	Neutrophils
DB_HB007N_Pool_A.356	Neutrophil	Neutrophils	Neutrophils
DB_HB007N_Pool_A.360	Neutrophil	Neutrophils	Neutrophils
DB_HB007N_Pool_A.375	Neutrophil	Monocytes	Neutrophils
DB_HB007N_Pool_A.390	Neutrophil	Neutrophils	Neutrophils
DB_HB007N_Pool_A.394	Neutrophil	Neutrophils	Neutrophils
DB_HB007N_Pool_A.412	Neutrophil	Neutrophils	Neutrophils
DB_HB007N_Pool_A.415	Neutrophil	Neutrophils	Neutrophils
DB_HB007N_Pool_A.427	Neutrophil	Neutrophils	Neutrophils
DB_HB007N_Pool_A.429	Neutrophil	Neutrophils	Neutrophils
DB_HB007N_Pool_A.435	Neutrophil	Neutrophils	Neutrophils
DB_HB007N_Pool_A.459	Neutrophil	Neutrophils	Neutrophils
DB_HB007N_Pool_A.486	Neutrophil	Neutrophils	Neutrophils
DB_HB007N_Pool_A.511	Neutrophil	Monocytes	Neutrophils
DB_HB007N_Pool_A.525	Neutrophil	Monocytes	Neutrophils
DB_HB007N_Pool_A.542	Neutrophil	Neutrophils	Neutrophils
DB_HB007N_Pool_A.543	Neutrophil	Neutrophils	Neutrophils
DB_HB007N_Pool_A.553	Neutrophil	Neutrophils	Neutrophils
DB_HB007N_Pool_A.556	Neutrophil	Monocytes	Neutrophils
DB_HB007N_Pool_A.588	Neutrophil	Neutrophils	Neutrophils
DB_HB007N_Pool_A.617	Neutrophil	Monocytes	Neutrophils
DB_HB007N_Pool_A.650	Neutrophil	Neutrophils	Neutrophils
DB_HB007N_Pool_A.684	Neutrophil	Neutrophils	Neutrophils
DB_HB007N_Pool_A.711	Neutrophil	Neutrophils	Neutrophils
DB_HB007N_Pool_B.21	Neutrophil	Neutrophils	Neutrophils
DB_HB007N_Pool_B.76	Neutrophil	Neutrophils	Neutrophils
DB_HB007N_Pool_B.93	Neutrophil	Neutrophils	Neutrophils
DB_HB007N_Pool_B.94	Neutrophil	Monocytes	Neutrophils
DB_HB007N_Pool_B.97	Neutrophil	Neutrophils	Neutrophils
DB_HB007N_Pool_B.105	Neutrophil	Neutrophils	Neutrophils
DB_HB007N_Pool_B.120	Neutrophil	Neutrophils	Neutrophils
DB_HB007N_Pool_B.122	Neutrophil	Neutrophils	Neutrophils
DB_HB007N_Pool_B.134	Neutrophil	Monocytes	Neutrophils
DB_HB007N_Pool_B.141	Neutrophil	Neutrophils	Neutrophils
DB_HB007N_Pool_B.147	Neutrophil	Neutrophils	Neutrophils
DB_HB007N_Pool_B.158	Neutrophil	Monocytes	Neutrophils
DB_HB007N_Pool_B.161	Neutrophil	Neutrophils	Neutrophils
DB_HB007N_Pool_B.165	Neutrophil	Neutrophils	Neutrophils
DB_HB007N_Pool_B.178	Neutrophil	Neutrophils	Neutrophils
DB_HB007N_Pool_B.179	Neutrophil	Neutrophils	Neutrophils
DB_HB007N_Pool_B.182	Neutrophil	Neutrophils	Neutrophils
DB_HB007N_Pool_B.191	Neutrophil	Neutrophils	Neutrophils
DB_HB007N_Pool_B.199	Neutrophil	Neutrophils	Neutrophils
DB_HB007N_Pool_B.201	Neutrophil	Neutrophils	Neutrophils
DB_HB007N_Pool_B.209	Neutrophil	Neutrophils	Neutrophils
DB_HB007N_Pool_B.213	Neutrophil	Neutrophils	Neutrophils
DB_HB007N_Pool_B.253	Neutrophil	Neutrophils	Neutrophils
DB_HB007N_Pool_B.254	Neutrophil	Neutrophils	Neutrophils
DB_HB007N_Pool_B.268	Neutrophil	Monocytes	Neutrophils
DB_HB007N_Pool_B.282	Neutrophil	Neutrophils	Neutrophils
DB_HB007N_Pool_B.292	Neutrophil	Neutrophils	Neutrophils
DB_HB007N_Pool_B.295	Neutrophil	Neutrophils	Neutrophils
DB_HB007N_Pool_B.310	Neutrophil	Neutrophils	Neutrophils
DB_HB007N_Pool_B.316	Neutrophil	Neutrophils	Neutrophils
DB_HB007N_Pool_B.325	Neutrophil	Neutrophils	Neutrophils
DB_HB007N_Pool_B.327	Neutrophil	Neutrophils	Neutrophils
DB_HB007N_Pool_B.338	Neutrophil	Neutrophils	Neutrophils
DB_HB007N_Pool_B.340	Neutrophil	Monocytes	Neutrophils
DB_HB007N_Pool_B.349	Neutrophil	Neutrophils	Neutrophils
DB_HB007N_Pool_B.360	Neutrophil	Monocytes	Neutrophils
DB_HB007N_Pool_B.372	Neutrophil	Neutrophils	Neutrophils
DB_HB007N_Pool_B.379	Neutrophil	Neutrophils	Neutrophils
DB_HB007N_Pool_B.380	Neutrophil	Neutrophils	Neutrophils
DB_HB007N_Pool_B.396	Neutrophil	Neutrophils	Neutrophils
DB_HB007N_Pool_B.402	Neutrophil	Neutrophils	Neutrophils
DB_HB007N_Pool_B.431	Neutrophil	Neutrophils	Neutrophils
DB_HB007N_Pool_B.441	Neutrophil	Neutrophils	Neutrophils
DB_HB007N_Pool_B.459	Neutrophil	Neutrophils	Neutrophils
DB_HB007N_Pool_B.521	Neutrophil	Neutrophils	Neutrophils
DB_HB007N_Pool_B.543	Neutrophil	Neutrophils	Neutrophils
DB_HB007N_Pool_B.583	Neutrophil	Neutrophils	Neutrophils
DB_HB007N_Pool_B.597	Neutrophil	Neutrophils	Neutrophils
DB_HB007N_Pool_B.628	Neutrophil	Neutrophils	Neutrophils
DB_HB007N_Pool_B.643	Neutrophil	Neutrophils	Neutrophils
DB_HB007N_Pool_B.693	Neutrophil	Neutrophils	Neutrophils
DB_HB007N_Pool_B.709	Neutrophil	Neutrophils	Neutrophils
DB_HB007N_Pool_B.717	Neutrophil	Neutrophils	Neutrophils
DB_HB007N_Pool_B.751	Neutrophil	Monocytes	Neutrophils
DB_HB007N_Pool_B.802	Neutrophil	Monocytes	Neutrophils
DB_HB007N_Pool_B.811	Neutrophil	Monocytes	Neutrophils
DB_HB007N_Pool_B.825	Neutrophil	Neutrophils	Neutrophils
DB_HB007N_Pool_C.101	Neutrophil	Neutrophils	Neutrophils
DB_HB007N_Pool_C.119	Neutrophil	Neutrophils	Neutrophils
DB_HB007N_Pool_C.136	Neutrophil	Neutrophils	Neutrophils
DB_HB007N_Pool_C.140	Neutrophil	Neutrophils	Neutrophils
DB_HB007N_Pool_C.141	Neutrophil	Neutrophils	Neutrophils
DB_HB007N_Pool_C.156	Neutrophil	Neutrophils	Neutrophils
DB_HB007N_Pool_C.157	Neutrophil	Neutrophils	Neutrophils
DB_HB007N_Pool_C.168	Neutrophil	Neutrophils	Neutrophils
DB_HB007N_Pool_C.170	Neutrophil	Neutrophils	Neutrophils
DB_HB007N_Pool_C.178	Neutrophil	Neutrophils	Neutrophils
DB_HB007N_Pool_C.181	Neutrophil	Neutrophils	Neutrophils
DB_HB007N_Pool_C.185	Neutrophil	Neutrophils	Neutrophils
DB_HB007N_Pool_C.186	Neutrophil	Neutrophils	Neutrophils
DB_HB007N_Pool_C.195	Neutrophil	Neutrophils	Neutrophils
DB_HB007N_Pool_C.196	Neutrophil	Neutrophils	Neutrophils
DB_HB007N_Pool_C.209	Neutrophil	Neutrophils	Neutrophils
DB_HB007N_Pool_C.220	Neutrophil	Neutrophils	Neutrophils
DB_HB007N_Pool_C.234	Neutrophil	Neutrophils	Neutrophils
DB_HB007N_Pool_C.235	Neutrophil	Neutrophils	Neutrophils
DB_HB007N_Pool_C.276	Neutrophil	Monocytes	Neutrophils
DB_HB007N_Pool_C.277	Neutrophil	Neutrophils	Neutrophils
DB_HB007N_Pool_C.278	Neutrophil	Monocytes	Neutrophils
DB_HB007N_Pool_C.302	Neutrophil	Neutrophils	Neutrophils
DB_HB007N_Pool_C.311	Neutrophil	Neutrophils	Neutrophils
DB_HB007N_Pool_C.313	Neutrophil	Neutrophils	Neutrophils
DB_HB007N_Pool_C.316	Neutrophil	Neutrophils	Neutrophils
DB_HB007N_Pool_C.321	Neutrophil	Neutrophils	Neutrophils
DB_HB007N_Pool_C.323	Neutrophil	Neutrophils	Neutrophils
DB_HB007N_Pool_C.324	Neutrophil	Neutrophils	Neutrophils
DB_HB007N_Pool_C.350	Neutrophil	Neutrophils	Neutrophils
DB_HB007N_Pool_C.362	Neutrophil	Neutrophils	Neutrophils
DB_HB007N_Pool_C.367	Neutrophil	Neutrophils	Neutrophils
DB_HB007N_Pool_C.372	Neutrophil	Neutrophils	Neutrophils
DB_HB007N_Pool_C.375	Neutrophil	Neutrophils	Neutrophils
DB_HB007N_Pool_C.376	Neutrophil	Neutrophils	Neutrophils
DB_HB007N_Pool_C.377	Neutrophil	Neutrophils	Neutrophils
DB_HB007N_Pool_C.392	Neutrophil	Neutrophils	Neutrophils
DB_HB007N_Pool_C.401	Neutrophil	Neutrophils	Neutrophils
DB_HB007N_Pool_C.414	Neutrophil	Neutrophils	Neutrophils
DB_HB007N_Pool_C.424	Neutrophil	Neutrophils	Neutrophils
DB_HB007N_Pool_C.427	Neutrophil	Neutrophils	Neutrophils
DB_HB007N_Pool_C.443	Neutrophil	Neutrophils	Neutrophils
DB_HB007N_Pool_C.444	Neutrophil	Neutrophils	Neutrophils
DB_HB007N_Pool_C.472	Neutrophil	Neutrophils	Neutrophils
DB_HB007N_Pool_C.487	Neutrophil	Monocytes	Neutrophils
DB_HB007N_Pool_C.488	Neutrophil	Neutrophils	Neutrophils
DB_HB007N_Pool_C.505	Neutrophil	Neutrophils	Neutrophils
DB_HB007N_Pool_C.526	Neutrophil	Neutrophils	Neutrophils
DB_HB007N_Pool_C.544	Neutrophil	Neutrophils	Neutrophils
DB_HB007N_Pool_C.554	Neutrophil	Neutrophils	Neutrophils
DB_HB007N_Pool_C.558	Neutrophil	Neutrophils	Neutrophils
DB_HB007N_Pool_C.566	Neutrophil	Neutrophils	Neutrophils
DB_HB007N_Pool_C.573	Neutrophil	Monocytes	Neutrophils
DB_HB007N_Pool_C.576	Neutrophil	Monocytes	Monocyte
DB_HB007N_Pool_C.585	Neutrophil	Neutrophils	Neutrophils
DB_HB007N_Pool_C.595	Neutrophil	Neutrophils	Neutrophils
DB_HB007N_Pool_C.596	Neutrophil	Neutrophils	Neutrophils
DB_HB007N_Pool_C.618	Neutrophil	Neutrophils	Neutrophils
DB_HB007N_Pool_C.619	Neutrophil	Neutrophils	Neutrophils
DB_HB007N_Pool_C.630	Neutrophil	Neutrophils	Neutrophils
DB_HB007N_Pool_C.631	Neutrophil	Neutrophils	Neutrophils
DB_HB007N_Pool_C.639	Neutrophil	Neutrophils	Neutrophils
DB_HB007N_Pool_C.646	Neutrophil	Neutrophils	Neutrophils
DB_HB007N_Pool_C.649	Neutrophil	Neutrophils	Neutrophils
DB_HB007N_Pool_C.684	Neutrophil	Neutrophils	Neutrophils
DB_HB007N_Pool_C.694	Neutrophil	Neutrophils	Neutrophils
DB_HB007N_Pool_C.721	Neutrophil	Neutrophils	Neutrophils
DB_HB007N_Pool_C.722	Neutrophil	Neutrophils	Neutrophils
DB_HB007N_Pool_C.738	Neutrophil	Monocytes	Neutrophils
DB_HB007N_Pool_C.758	Neutrophil	Neutrophils	Neutrophils
DB_HB007N_Pool_C.765	Neutrophil	Monocytes	Neutrophils
DB_HB007N_Pool_C.771	Neutrophil	Monocytes	Neutrophils
DB_HB007N_Pool_C.784	Neutrophil	Neutrophils	Neutrophils
DB_HB007N_Pool_C.794	Neutrophil	Neutrophils	Neutrophils
DB_HB007N_Pool_C.796	Neutrophil	Neutrophils	Neutrophils
DB_HB007N_Pool_C.808	Neutrophil	Monocytes	Neutrophils
DB_HB007N_Pool_C.810	Neutrophil	Monocytes	Neutrophils
DB_HB007N_Pool_C.816	Neutrophil	Monocytes	Neutrophils
DB_HB007N_Pool_C.825	Neutrophil	Neutrophils	Neutrophils
DB_HB007N_Pool_C.843	Neutrophil	Neutrophils	Neutrophils
DB_HB007N_Pool_C.848	Neutrophil	Monocytes	Neutrophils
DB_HB007N_Pool_C.852	Neutrophil	Neutrophils	Neutrophils
DB_HB007N_Pool_C.857	Neutrophil	Monocytes	Neutrophils
DB_HB007N_Pool_C.860	Neutrophil	Neutrophils	Neutrophils
DB_HB007N_Pool_C.885	Neutrophil	Neutrophils	Neutrophils
DB_HB007N_Pool_C.889	Neutrophil	Monocytes	Neutrophils
DB_HB007N_Pool_C.897	Neutrophil	Monocytes	Neutrophils
DB_HB008T_Pool_A.72	Neutrophil	Neutrophils	Neutrophils
DB_HB008T_Pool_B.630	Neutrophil	Monocytes	Neutrophils
DB_HB009H_Pool_B.589	Neutrophil	Neutrophils	Neutrophils
DB_HB009H_Pool_C.42	Neutrophil	Neutrophils	Neutrophils
DB_HB011H_1_S33_L002.175	Neutrophil	Neutrophils	HSC_-G-CSF
DB_HB011H_1_S33_L002.180	Neutrophil	Neutrophils	Neutrophils
DB_HB011H_1_S33_L002.227	Neutrophil	Neutrophils	Neutrophils
DB_HB011H_1_S33_L002.242	Neutrophil	Neutrophils	Neutrophils
DB_HB011H_1_S33_L002.278	Neutrophil	Neutrophils	Neutrophils
DB_HB011H_1_S33_L002.320	Neutrophil	Neutrophils	Neutrophils
DB_HB011H_1_S33_L002.328	Neutrophil	Neutrophils	Neutrophils
DB_HB011H_1_S33_L002.335	Neutrophil	Neutrophils	Neutrophils
DB_HB011H_1_S33_L002.338	Neutrophil	Neutrophils	Neutrophils
DB_HB011H_1_S33_L002.344	Neutrophil	Neutrophils	Neutrophils
DB_HB011H_1_S33_L002.352	Neutrophil	Neutrophils	Neutrophils
DB_HB011H_1_S33_L002.359	Neutrophil	Neutrophils	Neutrophils
DB_HB011H_1_S33_L002.366	Neutrophil	Neutrophils	Neutrophils
DB_HB011H_1_S33_L002.367	Neutrophil	Neutrophils	Neutrophils
DB_HB011H_1_S33_L002.374	Neutrophil	Neutrophils	Neutrophils
DB_HB011H_1_S33_L002.379	Neutrophil	Neutrophils	Neutrophils
DB_HB011H_1_S33_L002.383	Neutrophil	Neutrophils	Neutrophils
DB_HB011H_1_S33_L002.397	Neutrophil	Neutrophils	Neutrophils
DB_HB011H_1_S33_L002.411	Neutrophil	Neutrophils	Neutrophils
DB_HB011H_1_S33_L002.417	Neutrophil	Neutrophils	Neutrophils
DB_HB011H_1_S33_L002.426	Neutrophil	Neutrophils	Neutrophils
DB_HB011H_1_S33_L002.430	Neutrophil	Neutrophils	Neutrophils
DB_HB011H_1_S33_L002.432	Neutrophil	Neutrophils	Neutrophils
DB_HB011H_1_S33_L002.438	Neutrophil	Neutrophils	Neutrophils
DB_HB011H_1_S33_L002.439	Neutrophil	Neutrophils	Neutrophils
DB_HB011H_1_S33_L002.441	Neutrophil	Neutrophils	Neutrophils
DB_HB011H_1_S33_L002.451	Neutrophil	Neutrophils	Neutrophils
DB_HB011H_1_S33_L002.455	Neutrophil	Neutrophils	Neutrophils
DB_HB011H_1_S33_L002.458	Neutrophil	Neutrophils	Neutrophils
DB_HB011H_1_S33_L002.461	Neutrophil	Neutrophils	Neutrophils
DB_HB011H_1_S33_L002.463	Neutrophil	Neutrophils	Neutrophils
DB_HB011H_1_S33_L002.465	Neutrophil	Neutrophils	Neutrophils
DB_HB011H_1_S33_L002.467	Neutrophil	Neutrophils	Neutrophils
DB_HB011H_1_S33_L002.472	Neutrophil	Neutrophils	Neutrophils
DB_HB011H_1_S33_L002.484	Neutrophil	Neutrophils	Neutrophils
DB_HB011H_1_S33_L002.487	Neutrophil	Neutrophils	Neutrophils
DB_HB011H_1_S33_L002.495	Neutrophil	Neutrophils	Neutrophils
DB_HB011H_1_S33_L002.499	Neutrophil	Neutrophils	Neutrophils
DB_HB011H_1_S33_L002.505	Neutrophil	Neutrophils	Neutrophils
DB_HB011H_1_S33_L002.507	Neutrophil	Neutrophils	Neutrophils
DB_HB011H_1_S33_L002.508	Neutrophil	Neutrophils	Neutrophils
DB_HB011H_1_S33_L002.509	Neutrophil	Neutrophils	Neutrophils
DB_HB011H_1_S33_L002.511	Neutrophil	Neutrophils	Neutrophils
DB_HB011H_1_S33_L002.517	Neutrophil	Neutrophils	Neutrophils
DB_HB011H_1_S33_L002.521	Neutrophil	Neutrophils	Neutrophils
DB_HB011H_1_S33_L002.531	Neutrophil	Neutrophils	Neutrophils
DB_HB011H_1_S33_L002.532	Neutrophil	Neutrophils	Neutrophils
DB_HB011H_1_S33_L002.537	Neutrophil	Neutrophils	Neutrophils
DB_HB011H_1_S33_L002.538	Neutrophil	Neutrophils	Neutrophils
DB_HB011H_1_S33_L002.539	Neutrophil	Neutrophils	Neutrophils
DB_HB011H_1_S33_L002.543	Neutrophil	Neutrophils	Neutrophils
DB_HB011H_1_S33_L002.545	Neutrophil	Neutrophils	Neutrophils
DB_HB011H_1_S33_L002.547	Neutrophil	Neutrophils	Neutrophils
DB_HB011H_1_S33_L002.549	Neutrophil	Neutrophils	Neutrophils
DB_HB011H_1_S33_L002.554	Neutrophil	Neutrophils	Neutrophils
DB_HB011H_1_S33_L002.563	Neutrophil	Neutrophils	Neutrophils
DB_HB011H_1_S33_L002.564	Neutrophil	Neutrophils	Neutrophils
DB_HB011H_1_S33_L002.565	Neutrophil	Neutrophils	Neutrophils
DB_HB011H_1_S33_L002.568	Neutrophil	Neutrophils	Neutrophils
DB_HB011H_1_S33_L002.574	Neutrophil	Neutrophils	Neutrophils
DB_HB011H_1_S33_L002.584	Neutrophil	Neutrophils	Neutrophils
DB_HB011H_1_S33_L002.587	Neutrophil	Neutrophils	Neutrophils
DB_HB011H_1_S33_L002.588	Neutrophil	Neutrophils	Neutrophils
DB_HB011H_1_S33_L002.594	Neutrophil	Neutrophils	Neutrophils
DB_HB011H_1_S33_L002.596	Neutrophil	Neutrophils	Neutrophils
DB_HB011H_1_S33_L002.597	Neutrophil	Neutrophils	Neutrophils
DB_HB011H_1_S33_L002.606	Neutrophil	Neutrophils	Neutrophils
DB_HB011H_1_S33_L002.608	Neutrophil	Neutrophils	Neutrophils
DB_HB011H_1_S33_L002.609	Neutrophil	Neutrophils	Neutrophils
DB_HB011H_1_S33_L002.615	Neutrophil	Neutrophils	Neutrophils
DB_HB011H_1_S33_L002.617	Neutrophil	Neutrophils	Neutrophils
DB_HB011H_1_S33_L002.619	Neutrophil	Neutrophils	Neutrophils
DB_HB011H_1_S33_L002.620	Neutrophil	Neutrophils	Neutrophils
DB_HB011H_1_S33_L002.622	Neutrophil	Neutrophils	Neutrophils
DB_HB011H_1_S33_L002.626	Neutrophil	Neutrophils	Neutrophils
DB_HB011H_1_S33_L002.630	Neutrophil	Neutrophils	Neutrophils
DB_HB011H_1_S33_L002.632	Neutrophil	Neutrophils	Neutrophils
DB_HB011H_1_S33_L002.634	Neutrophil	Neutrophils	Neutrophils
DB_HB011H_1_S33_L002.635	Neutrophil	Neutrophils	Neutrophils
DB_HB011H_1_S33_L002.639	Neutrophil	Neutrophils	Neutrophils
DB_HB011H_1_S33_L002.640	Neutrophil	Neutrophils	Neutrophils
DB_HB011H_1_S33_L002.642	Neutrophil	Neutrophils	Neutrophils
DB_HB011H_1_S33_L002.650	Neutrophil	Neutrophils	Neutrophils
DB_HB011H_1_S33_L002.653	Neutrophil	Neutrophils	Neutrophils
DB_HB011H_1_S33_L002.655	Neutrophil	Neutrophils	Neutrophils
DB_HB011H_1_S33_L002.659	Neutrophil	Neutrophils	Neutrophils
DB_HB011H_1_S33_L002.662	Neutrophil	Neutrophils	Neutrophils
DB_HB011H_1_S33_L002.663	Neutrophil	Neutrophils	Neutrophils
DB_HB011H_1_S33_L002.664	Neutrophil	Neutrophils	Neutrophils
DB_HB011H_1_S33_L002.667	Neutrophil	Neutrophils	Neutrophils
DB_HB011H_1_S33_L002.669	Neutrophil	Neutrophils	Neutrophils
DB_HB011H_1_S33_L002.670	Neutrophil	Neutrophils	Neutrophils
DB_HB011H_1_S33_L002.671	Neutrophil	Neutrophils	Neutrophils
DB_HB011H_1_S33_L002.673	Neutrophil	Neutrophils	Neutrophils
DB_HB011H_1_S33_L002.674	Neutrophil	Neutrophils	Neutrophils
DB_HB011H_1_S33_L002.679	Neutrophil	Neutrophils	Neutrophils
DB_HB011H_1_S33_L002.680	Neutrophil	Neutrophils	Neutrophils
DB_HB011H_1_S33_L002.681	Neutrophil	Neutrophils	Neutrophils
DB_HB011H_1_S33_L002.683	Neutrophil	Neutrophils	Neutrophils
DB_HB011H_1_S33_L002.685	Neutrophil	Neutrophils	Neutrophils
DB_HB011H_1_S33_L002.691	Neutrophil	Neutrophils	Neutrophils
DB_HB011H_1_S33_L002.694	Neutrophil	Neutrophils	Neutrophils
DB_HB011H_1_S33_L002.695	Neutrophil	Neutrophils	Neutrophils
DB_HB011H_1_S33_L002.696	Neutrophil	Neutrophils	Neutrophils
DB_HB011H_1_S33_L002.698	Neutrophil	Neutrophils	Neutrophils
DB_HB011H_1_S33_L002.701	Neutrophil	Neutrophils	Neutrophils
DB_HB011H_1_S33_L002.703	Neutrophil	Neutrophils	Neutrophils
DB_HB011H_1_S33_L002.706	Neutrophil	Neutrophils	Neutrophils
DB_HB011H_1_S33_L002.709	Neutrophil	Neutrophils	Neutrophils
DB_HB011H_1_S33_L002.713	Neutrophil	Neutrophils	Neutrophils
DB_HB011H_1_S33_L002.714	Neutrophil	Neutrophils	Neutrophils
DB_HB011H_1_S33_L002.717	Neutrophil	Neutrophils	Neutrophils
DB_HB011H_1_S33_L002.718	Neutrophil	Neutrophils	Neutrophils
DB_HB011H_1_S33_L002.719	Neutrophil	Neutrophils	Neutrophils
DB_HB011H_1_S33_L002.720	Neutrophil	Neutrophils	Neutrophils
DB_HB011H_1_S33_L002.728	Neutrophil	Neutrophils	Neutrophils
DB_HB011H_1_S33_L002.729	Neutrophil	Neutrophils	Neutrophils
DB_HB011H_1_S33_L002.737	Neutrophil	Neutrophils	Neutrophils
DB_HB011H_1_S33_L002.739	Neutrophil	Neutrophils	Neutrophils
DB_HB011H_1_S33_L002.742	Neutrophil	Neutrophils	Neutrophils
DB_HB011H_1_S33_L002.743	Neutrophil	Neutrophils	Neutrophils
DB_HB011H_1_S33_L002.747	Neutrophil	Neutrophils	Neutrophils
DB_HB011H_1_S33_L002.756	Neutrophil	Neutrophils	Neutrophils
DB_HB011H_1_S33_L002.757	Neutrophil	Neutrophils	Neutrophils
DB_HB011H_1_S33_L002.759	Neutrophil	Neutrophils	Neutrophils
DB_HB011H_1_S33_L002.760	Neutrophil	Neutrophils	Neutrophils
DB_HB011H_1_S33_L002.762	Neutrophil	Neutrophils	Neutrophils
DB_HB011H_1_S33_L002.763	Neutrophil	Neutrophils	Neutrophils
DB_HB011H_1_S33_L002.764	Neutrophil	Neutrophils	Neutrophils
DB_HB011H_1_S33_L002.765	Neutrophil	Neutrophils	Neutrophils
DB_HB011H_1_S33_L002.766	Neutrophil	Neutrophils	Neutrophils
DB_HB011H_1_S33_L002.767	Neutrophil	Neutrophils	Neutrophils
DB_HB011H_1_S33_L002.768	Neutrophil	Neutrophils	Neutrophils
DB_HB011H_1_S33_L002.770	Neutrophil	Neutrophils	Neutrophils
DB_HB011H_1_S33_L002.772	Neutrophil	Neutrophils	Neutrophils
DB_HB011H_1_S33_L002.774	Neutrophil	Neutrophils	Neutrophils
DB_HB011H_1_S33_L002.776	Neutrophil	Neutrophils	Neutrophils
DB_HB011H_1_S33_L002.781	Neutrophil	Neutrophils	Neutrophils
DB_HB011H_1_S33_L002.783	Neutrophil	Neutrophils	Neutrophils
DB_HB011H_1_S33_L002.784	Neutrophil	Neutrophils	Neutrophils
DB_HB011H_1_S33_L002.785	Neutrophil	Neutrophils	Neutrophils
DB_HB011H_1_S33_L002.786	Neutrophil	Neutrophils	Neutrophils
DB_HB011H_1_S33_L002.787	Neutrophil	Neutrophils	Neutrophils
DB_HB011H_1_S33_L002.788	Neutrophil	Neutrophils	Neutrophils
DB_HB011H_1_S33_L002.790	Neutrophil	Neutrophils	Neutrophils
DB_HB011H_1_S33_L002.791	Neutrophil	Neutrophils	Neutrophils
DB_HB011H_1_S33_L002.794	Neutrophil	Neutrophils	Neutrophils
DB_HB011H_1_S33_L002.795	Neutrophil	Neutrophils	Neutrophils
DB_HB011H_1_S33_L002.796	Neutrophil	Neutrophils	Neutrophils
DB_HB011H_1_S33_L002.800	Neutrophil	Neutrophils	Neutrophils
DB_HB011H_1_S33_L002.803	Neutrophil	Neutrophils	Neutrophils
DB_HB011H_1_S33_L002.806	Neutrophil	Neutrophils	Neutrophils
DB_HB011H_1_S33_L002.808	Neutrophil	Neutrophils	Neutrophils
DB_HB011H_1_S33_L002.809	Neutrophil	Neutrophils	Neutrophils
DB_HB011H_1_S33_L002.810	Neutrophil	Neutrophils	Neutrophils
DB_HB011H_1_S33_L002.811	Neutrophil	Neutrophils	Neutrophils
DB_HB011H_1_S33_L002.814	Neutrophil	Neutrophils	Neutrophils
DB_HB011H_1_S33_L002.815	Neutrophil	Neutrophils	Neutrophils
DB_HB011H_1_S33_L002.816	Neutrophil	Neutrophils	Neutrophils
DB_HB011H_1_S33_L002.819	Neutrophil	Neutrophils	Neutrophils
DB_HB011H_1_S33_L002.821	Neutrophil	Neutrophils	Neutrophils
DB_HB011H_1_S33_L002.823	Neutrophil	Neutrophils	Neutrophils
DB_HB011H_1_S33_L002.825	Neutrophil	Neutrophils	Neutrophils
DB_HB011H_1_S33_L002.826	Neutrophil	Neutrophils	Neutrophils
DB_HB011H_1_S33_L002.829	Neutrophil	Neutrophils	Neutrophils
DB_HB011H_1_S33_L002.830	Neutrophil	Neutrophils	Neutrophils
DB_HB011H_1_S33_L002.831	Neutrophil	Neutrophils	Neutrophils
DB_HB011H_1_S33_L002.832	Neutrophil	Neutrophils	Neutrophils
DB_HB011H_1_S33_L002.833	Neutrophil	Neutrophils	Neutrophils
DB_HB011H_1_S33_L002.836	Neutrophil	Neutrophils	Neutrophils
DB_HB011H_1_S33_L002.838	Neutrophil	Neutrophils	Neutrophils
DB_HB011H_1_S33_L002.839	Neutrophil	Neutrophils	Neutrophils
DB_HB011H_1_S33_L002.844	Neutrophil	Neutrophils	Neutrophils
DB_HB011H_1_S33_L002.845	Neutrophil	Neutrophils	Neutrophils
DB_HB011H_1_S33_L002.846	Neutrophil	Neutrophils	Neutrophils
DB_HB011H_1_S33_L002.847	Neutrophil	Neutrophils	Neutrophils
DB_HB011H_1_S33_L002.848	Neutrophil	Neutrophils	Neutrophils
DB_HB011H_1_S33_L002.851	Neutrophil	Neutrophils	Neutrophils
DB_HB011H_1_S33_L002.853	Neutrophil	Neutrophils	Neutrophils
DB_HB011H_1_S33_L002.854	Neutrophil	Neutrophils	Neutrophils
DB_HB011H_1_S33_L002.855	Neutrophil	Neutrophils	Neutrophils
DB_HB011H_1_S33_L002.857	Neutrophil	Neutrophils	Neutrophils
DB_HB011H_1_S33_L002.860	Neutrophil	Neutrophils	Neutrophils
DB_HB011H_1_S33_L002.862	Neutrophil	Neutrophils	Neutrophils
DB_HB011H_1_S33_L002.864	Neutrophil	Neutrophils	Neutrophils
DB_HB011H_1_S33_L002.866	Neutrophil	Neutrophils	Neutrophils
DB_HB011H_1_S33_L002.869	Neutrophil	Neutrophils	Neutrophils
DB_HB011H_1_S33_L002.870	Neutrophil	Neutrophils	Neutrophils
DB_HB011H_1_S33_L002.872	Neutrophil	Neutrophils	Neutrophils
DB_HB011H_1_S33_L002.874	Neutrophil	Neutrophils	Neutrophils
DB_HB011H_1_S33_L002.875	Neutrophil	Neutrophils	Neutrophils
DB_HB011H_1_S33_L002.876	Neutrophil	Neutrophils	Neutrophils
DB_HB011H_1_S33_L002.877	Neutrophil	Neutrophils	Neutrophils
DB_HB011H_1_S33_L002.879	Neutrophil	Neutrophils	Neutrophils
DB_HB011H_1_S33_L002.881	Neutrophil	Neutrophils	Neutrophils
DB_HB011H_1_S33_L002.885	Neutrophil	Neutrophils	Neutrophils
DB_HB011H_1_S33_L002.886	Neutrophil	Neutrophils	Neutrophils
DB_HB011H_1_S33_L002.887	Neutrophil	Neutrophils	Neutrophils
DB_HB011H_1_S33_L002.890	Neutrophil	Neutrophils	Neutrophils
DB_HB011H_1_S33_L002.892	Neutrophil	Neutrophils	Neutrophils
DB_HB011H_1_S33_L002.894	Neutrophil	Neutrophils	Neutrophils
DB_HB011H_1_S33_L002.895	Neutrophil	Neutrophils	Neutrophils
DB_HB011H_1_S33_L002.896	Neutrophil	Neutrophils	Neutrophils
DB_HB011H_1_S33_L002.897	Neutrophil	Neutrophils	Neutrophils
DB_HB011H_1_S33_L002.898	Neutrophil	Neutrophils	Neutrophils
DB_HB011H_1_S33_L002.899	Neutrophil	Neutrophils	Neutrophils
DB_HB011H_1_S33_L002.902	Neutrophil	Neutrophils	Neutrophils
DB_HB011H_1_S33_L002.909	Neutrophil	Neutrophils	Neutrophils
DB_HB011H_1_S33_L002.912	Neutrophil	Neutrophils	Neutrophils
DB_HB011H_1_S33_L002.913	Neutrophil	Neutrophils	Neutrophils
DB_HB011H_1_S33_L002.915	Neutrophil	Neutrophils	Neutrophils
DB_HB011H_1_S33_L002.916	Neutrophil	Neutrophils	Neutrophils
DB_HB011H_1_S33_L002.917	Neutrophil	Neutrophils	Neutrophils
DB_HB011H_1_S33_L002.924	Neutrophil	Neutrophils	Neutrophils
DB_HB011H_1_S33_L002.925	Neutrophil	Neutrophils	Neutrophils
DB_HB011H_1_S33_L002.926	Neutrophil	Neutrophils	Neutrophils
DB_HB011H_1_S33_L002.927	Neutrophil	Neutrophils	Neutrophils
DB_HB011H_1_S33_L002.929	Neutrophil	Neutrophils	Neutrophils
DB_HB011H_1_S33_L002.932	Neutrophil	Neutrophils	Neutrophils
DB_HB011H_1_S33_L002.933	Neutrophil	Neutrophils	Neutrophils
DB_HB011H_1_S33_L002.938	Neutrophil	Neutrophils	Neutrophils
DB_HB011H_1_S33_L002.939	Neutrophil	Neutrophils	Neutrophils
DB_HB011H_1_S33_L002.941	Neutrophil	Neutrophils	Neutrophils
DB_HB011H_1_S33_L002.944	Neutrophil	Neutrophils	Neutrophils
DB_HB011H_1_S33_L002.947	Neutrophil	Neutrophils	Neutrophils
DB_HB011H_1_S33_L002.949	Neutrophil	Neutrophils	Neutrophils
DB_HB011H_1_S33_L002.951	Neutrophil	Neutrophils	Neutrophils
DB_HB011H_1_S33_L002.952	Neutrophil	Neutrophils	Neutrophils
DB_HB011H_1_S33_L002.953	Neutrophil	Neutrophils	Neutrophils
DB_HB011H_1_S33_L002.954	Neutrophil	Neutrophils	Neutrophils
DB_HB011H_1_S33_L002.955	Neutrophil	Neutrophils	Neutrophils
DB_HB011H_1_S33_L002.956	Neutrophil	Neutrophils	Neutrophils
DB_HB011H_1_S33_L002.959	Neutrophil	Neutrophils	Neutrophils
DB_HB011H_1_S33_L002.960	Neutrophil	Neutrophils	Neutrophils
DB_HB011H_1_S33_L002.961	Neutrophil	Neutrophils	Neutrophils
DB_HB011H_1_S33_L002.962	Neutrophil	Neutrophils	Neutrophils
DB_HB011H_1_S33_L002.965	Neutrophil	Monocytes	Neutrophils
DB_HB011H_1_S33_L002.968	Neutrophil	Neutrophils	Neutrophils
DB_HB011H_1_S33_L002.971	Neutrophil	Neutrophils	Neutrophils
DB_HB011H_1_S33_L002.972	Neutrophil	Neutrophils	Neutrophils
DB_HB011H_1_S33_L002.973	Neutrophil	Neutrophils	Neutrophils
DB_HB011H_1_S33_L002.975	Neutrophil	Neutrophils	Neutrophils
DB_HB011H_1_S33_L002.976	Neutrophil	Neutrophils	Neutrophils
DB_HB011H_1_S33_L002.977	Neutrophil	Neutrophils	Neutrophils
DB_HB011H_1_S33_L002.979	Neutrophil	Neutrophils	Neutrophils
DB_HB011H_1_S33_L002.980	Neutrophil	Neutrophils	Neutrophils
DB_HB011H_1_S33_L002.981	Neutrophil	Neutrophils	Neutrophils
DB_HB011H_2_S17_L001	Neutrophil	Neutrophils	Neutrophils
DB_HB011H_2_S17_L001.164	Neutrophil	Neutrophils	Neutrophils
DB_HB011H_2_S17_L001.173	Neutrophil	Neutrophils	Neutrophils
DB_HB011H_2_S17_L001.181	Neutrophil	Neutrophils	Neutrophils
DB_HB011H_2_S17_L001.194	Neutrophil	Neutrophils	Neutrophils
DB_HB011H_2_S17_L001.206	Neutrophil	Neutrophils	Neutrophils
DB_HB011H_2_S17_L001.260	Neutrophil	Neutrophils	Neutrophils
DB_HB011H_2_S17_L001.263	Neutrophil	Neutrophils	Neutrophils
DB_HB011H_2_S17_L001.271	Neutrophil	Neutrophils	Neutrophils
DB_HB011H_2_S17_L001.282	Neutrophil	Neutrophils	Neutrophils
DB_HB011H_2_S17_L001.304	Neutrophil	Neutrophils	Neutrophils
DB_HB011H_2_S17_L001.310	Neutrophil	Neutrophils	Neutrophils
DB_HB011H_2_S17_L001.312	Neutrophil	Neutrophils	Neutrophils
DB_HB011H_2_S17_L001.316	Neutrophil	Neutrophils	Neutrophils
DB_HB011H_2_S17_L001.320	Neutrophil	Neutrophils	Neutrophils
DB_HB011H_2_S17_L001.326	Neutrophil	Neutrophils	Neutrophils
DB_HB011H_2_S17_L001.335	Neutrophil	Neutrophils	Neutrophils
DB_HB011H_2_S17_L001.339	Neutrophil	Neutrophils	Neutrophils
DB_HB011H_2_S17_L001.341	Neutrophil	Neutrophils	Neutrophils
DB_HB011H_2_S17_L001.346	Neutrophil	Neutrophils	Neutrophils
DB_HB011H_2_S17_L001.360	Neutrophil	Neutrophils	Neutrophils
DB_HB011H_2_S17_L001.368	Neutrophil	Neutrophils	Neutrophils
DB_HB011H_2_S17_L001.374	Neutrophil	Neutrophils	Neutrophils
DB_HB011H_2_S17_L001.375	Neutrophil	Neutrophils	Neutrophils
DB_HB011H_2_S17_L001.377	Neutrophil	Neutrophils	Neutrophils
DB_HB011H_2_S17_L001.384	Neutrophil	Neutrophils	Myelocyte
DB_HB011H_2_S17_L001.385	Neutrophil	Neutrophils	Neutrophils
DB_HB011H_2_S17_L001.388	Neutrophil	Neutrophils	Myelocyte
DB_HB011H_2_S17_L001.395	Neutrophil	Neutrophils	Neutrophils
DB_HB011H_2_S17_L001.400	Neutrophil	Neutrophils	Neutrophils
DB_HB011H_2_S17_L001.402	Neutrophil	Neutrophils	Neutrophils
DB_HB011H_2_S17_L001.407	Neutrophil	Neutrophils	Neutrophils
DB_HB011H_2_S17_L001.409	Neutrophil	Neutrophils	Neutrophils
DB_HB011H_2_S17_L001.414	Neutrophil	Neutrophils	Neutrophils
DB_HB011H_2_S17_L001.428	Neutrophil	Neutrophils	Neutrophils
DB_HB011H_2_S17_L001.431	Neutrophil	Neutrophils	Neutrophils
DB_HB011H_2_S17_L001.434	Neutrophil	Neutrophils	Neutrophils
DB_HB011H_2_S17_L001.435	Neutrophil	Neutrophils	Neutrophils
DB_HB011H_2_S17_L001.437	Neutrophil	Neutrophils	Neutrophils
DB_HB011H_2_S17_L001.439	Neutrophil	Monocytes	Neutrophils
DB_HB011H_2_S17_L001.447	Neutrophil	Neutrophils	Neutrophils
DB_HB011H_2_S17_L001.448	Neutrophil	Neutrophils	Neutrophils
DB_HB011H_2_S17_L001.452	Neutrophil	Neutrophils	Neutrophils
DB_HB011H_2_S17_L001.454	Neutrophil	Neutrophils	Neutrophils
DB_HB011H_2_S17_L001.457	Neutrophil	Neutrophils	Neutrophils
DB_HB011H_2_S17_L001.458	Neutrophil	Neutrophils	Neutrophils
DB_HB011H_2_S17_L001.467	Neutrophil	Neutrophils	Neutrophils
DB_HB011H_2_S17_L001.471	Neutrophil	Neutrophils	Neutrophils
DB_HB011H_2_S17_L001.476	Neutrophil	Neutrophils	Neutrophils
DB_HB011H_2_S17_L001.481	Neutrophil	Neutrophils	Neutrophils
DB_HB011H_2_S17_L001.482	Neutrophil	Neutrophils	Neutrophils
DB_HB011H_2_S17_L001.483	Neutrophil	Neutrophils	Neutrophils
DB_HB011H_2_S17_L001.485	Neutrophil	Neutrophils	Neutrophils
DB_HB011H_2_S17_L001.487	Neutrophil	Neutrophils	Neutrophils
DB_HB011H_2_S17_L001.489	Neutrophil	Neutrophils	Neutrophils
DB_HB011H_2_S17_L001.490	Neutrophil	Neutrophils	Neutrophils
DB_HB011H_2_S17_L001.493	Neutrophil	Neutrophils	Neutrophils
DB_HB011H_2_S17_L001.495	Neutrophil	Neutrophils	Neutrophils
DB_HB011H_2_S17_L001.504	Neutrophil	Neutrophils	Neutrophils
DB_HB011H_2_S17_L001.505	Neutrophil	Neutrophils	Neutrophils
DB_HB011H_2_S17_L001.510	Neutrophil	Neutrophils	Neutrophils
DB_HB011H_2_S17_L001.513	Neutrophil	Neutrophils	Neutrophils
DB_HB011H_2_S17_L001.514	Neutrophil	Neutrophils	Neutrophils
DB_HB011H_2_S17_L001.515	Neutrophil	Neutrophils	Neutrophils
DB_HB011H_2_S17_L001.516	Neutrophil	Neutrophils	Neutrophils
DB_HB011H_2_S17_L001.518	Neutrophil	Neutrophils	Neutrophils
DB_HB011H_2_S17_L001.521	Neutrophil	Neutrophils	Neutrophils
DB_HB011H_2_S17_L001.522	Neutrophil	Neutrophils	Neutrophils
DB_HB011H_2_S17_L001.525	Neutrophil	Neutrophils	Neutrophils
DB_HB011H_2_S17_L001.526	Neutrophil	Neutrophils	Neutrophils
DB_HB011H_2_S17_L001.529	Neutrophil	Neutrophils	Neutrophils
DB_HB011H_2_S17_L001.530	Neutrophil	Neutrophils	Neutrophils
DB_HB011H_2_S17_L001.534	Neutrophil	Neutrophils	Neutrophils
DB_HB011H_2_S17_L001.535	Neutrophil	Neutrophils	Neutrophils
DB_HB011H_2_S17_L001.544	Neutrophil	Neutrophils	Neutrophils
DB_HB011H_2_S17_L001.545	Neutrophil	Neutrophils	Neutrophils
DB_HB011H_2_S17_L001.546	Neutrophil	Neutrophils	Neutrophils
DB_HB011H_2_S17_L001.548	Neutrophil	Neutrophils	Neutrophils
DB_HB011H_2_S17_L001.551	Neutrophil	Neutrophils	Neutrophils
DB_HB011H_2_S17_L001.554	Neutrophil	Neutrophils	Neutrophils
DB_HB011H_2_S17_L001.557	Neutrophil	Neutrophils	Neutrophils
DB_HB011H_2_S17_L001.559	Neutrophil	Neutrophils	Neutrophils
DB_HB011H_2_S17_L001.560	Neutrophil	Neutrophils	Neutrophils
DB_HB011H_2_S17_L001.564	Neutrophil	Neutrophils	Neutrophils
DB_HB011H_2_S17_L001.567	Neutrophil	Neutrophils	Neutrophils
DB_HB011H_2_S17_L001.571	Neutrophil	Neutrophils	Neutrophils
DB_HB011H_2_S17_L001.576	Neutrophil	Neutrophils	Neutrophils
DB_HB011H_2_S17_L001.578	Neutrophil	Neutrophils	Neutrophils
DB_HB011H_2_S17_L001.580	Neutrophil	Neutrophils	Neutrophils
DB_HB011H_2_S17_L001.582	Neutrophil	Neutrophils	Neutrophils
DB_HB011H_2_S17_L001.583	Neutrophil	Neutrophils	Neutrophils
DB_HB011H_2_S17_L001.585	Neutrophil	Neutrophils	Neutrophils
DB_HB011H_2_S17_L001.587	Neutrophil	Neutrophils	Neutrophils
DB_HB011H_2_S17_L001.588	Neutrophil	Neutrophils	Neutrophils
DB_HB011H_2_S17_L001.591	Neutrophil	Neutrophils	Neutrophils
DB_HB011H_2_S17_L001.593	Neutrophil	Neutrophils	Neutrophils
DB_HB011H_2_S17_L001.594	Neutrophil	Neutrophils	Neutrophils
DB_HB011H_2_S17_L001.595	Neutrophil	Neutrophils	Neutrophils
DB_HB011H_2_S17_L001.596	Neutrophil	Neutrophils	Neutrophils
DB_HB011H_2_S17_L001.599	Neutrophil	Neutrophils	Neutrophils
DB_HB011H_2_S17_L001.604	Neutrophil	Neutrophils	Neutrophils
DB_HB011H_2_S17_L001.605	Neutrophil	Neutrophils	Neutrophils
DB_HB011H_2_S17_L001.609	Neutrophil	Neutrophils	Neutrophils
DB_HB011H_2_S17_L001.613	Neutrophil	Neutrophils	Neutrophils
DB_HB011H_2_S17_L001.614	Neutrophil	Neutrophils	Neutrophils
DB_HB011H_2_S17_L001.617	Neutrophil	Neutrophils	Neutrophils
DB_HB011H_2_S17_L001.620	Neutrophil	Neutrophils	Neutrophils
DB_HB011H_2_S17_L001.621	Neutrophil	Neutrophils	Neutrophils
DB_HB011H_2_S17_L001.622	Neutrophil	Neutrophils	Neutrophils
DB_HB011H_2_S17_L001.623	Neutrophil	Neutrophils	Neutrophils
DB_HB011H_2_S17_L001.628	Neutrophil	Neutrophils	Neutrophils
DB_HB011H_2_S17_L001.630	Neutrophil	Neutrophils	Neutrophils
DB_HB011H_2_S17_L001.633	Neutrophil	Neutrophils	Neutrophils
DB_HB011H_2_S17_L001.635	Neutrophil	Neutrophils	Neutrophils
DB_HB011H_2_S17_L001.636	Neutrophil	Neutrophils	Neutrophils
DB_HB011H_2_S17_L001.642	Neutrophil	Neutrophils	Neutrophils
DB_HB011H_2_S17_L001.643	Neutrophil	Neutrophils	Neutrophils
DB_HB011H_2_S17_L001.645	Neutrophil	Neutrophils	Neutrophils
DB_HB011H_2_S17_L001.646	Neutrophil	Neutrophils	Neutrophils
DB_HB011H_2_S17_L001.654	Neutrophil	Neutrophils	Neutrophils
DB_HB011H_2_S17_L001.656	Neutrophil	Neutrophils	Myelocyte
DB_HB011H_2_S17_L001.658	Neutrophil	Neutrophils	Neutrophils
DB_HB011H_2_S17_L001.659	Neutrophil	Neutrophils	Neutrophils
DB_HB011H_2_S17_L001.661	Neutrophil	Neutrophils	Neutrophils
DB_HB011H_2_S17_L001.662	Neutrophil	Neutrophils	Neutrophils
DB_HB011H_2_S17_L001.666	Neutrophil	Neutrophils	Neutrophils
DB_HB011H_2_S17_L001.667	Neutrophil	Neutrophils	Neutrophils
DB_HB011H_2_S17_L001.674	Neutrophil	Neutrophils	Neutrophils
DB_HB011H_2_S17_L001.675	Neutrophil	Neutrophils	Neutrophils
DB_HB011H_2_S17_L001.680	Neutrophil	Neutrophils	Neutrophils
DB_HB011H_2_S17_L001.681	Neutrophil	Neutrophils	Neutrophils
DB_HB011H_2_S17_L001.684	Neutrophil	Neutrophils	Neutrophils
DB_HB011H_2_S17_L001.685	Neutrophil	Neutrophils	Neutrophils
DB_HB011H_2_S17_L001.686	Neutrophil	Neutrophils	Neutrophils
DB_HB011H_2_S17_L001.693	Neutrophil	Neutrophils	Neutrophils
DB_HB011H_2_S17_L001.701	Neutrophil	Neutrophils	Neutrophils
DB_HB011H_2_S17_L001.702	Neutrophil	Neutrophils	Neutrophils
DB_HB011H_2_S17_L001.703	Neutrophil	Neutrophils	Neutrophils
DB_HB011H_2_S17_L001.705	Neutrophil	Neutrophils	Neutrophils
DB_HB011H_2_S17_L001.710	Neutrophil	Neutrophils	Neutrophils
DB_HB011H_2_S17_L001.712	Neutrophil	Neutrophils	Neutrophils
DB_HB011H_2_S17_L001.717	Neutrophil	Neutrophils	Neutrophils
DB_HB011H_2_S17_L001.718	Neutrophil	Neutrophils	Neutrophils
DB_HB011H_2_S17_L001.721	Neutrophil	Neutrophils	Neutrophils
DB_HB011H_2_S17_L001.724	Neutrophil	Neutrophils	Neutrophils
DB_HB011H_2_S17_L001.725	Neutrophil	Neutrophils	Neutrophils
DB_HB011H_2_S17_L001.727	Neutrophil	Neutrophils	Neutrophils
DB_HB011H_2_S17_L001.730	Neutrophil	Neutrophils	Neutrophils
DB_HB011H_2_S17_L001.731	Neutrophil	Neutrophils	Neutrophils
DB_HB011H_2_S17_L001.735	Neutrophil	Neutrophils	Neutrophils
DB_HB011H_2_S17_L001.736	Neutrophil	Neutrophils	Neutrophils
DB_HB011H_2_S17_L001.738	Neutrophil	Neutrophils	Neutrophils
DB_HB011H_2_S17_L001.740	Neutrophil	Neutrophils	Neutrophils
DB_HB011H_2_S17_L001.741	Neutrophil	Neutrophils	Neutrophils
DB_HB011H_2_S17_L001.742	Neutrophil	Neutrophils	Neutrophils
DB_HB011H_2_S17_L001.744	Neutrophil	Neutrophils	Neutrophils
DB_HB011H_2_S17_L001.746	Neutrophil	Neutrophils	Neutrophils
DB_HB011H_2_S17_L001.748	Neutrophil	Neutrophils	Neutrophils
DB_HB011H_2_S17_L001.749	Neutrophil	Neutrophils	Neutrophils
DB_HB011H_2_S17_L001.750	Neutrophil	Neutrophils	Neutrophils
DB_HB011H_2_S17_L001.752	Neutrophil	Neutrophils	Neutrophils
DB_HB011H_2_S17_L001.753	Neutrophil	Neutrophils	Neutrophils
DB_HB011H_2_S17_L001.756	Neutrophil	Neutrophils	Neutrophils
DB_HB011H_2_S17_L001.757	Neutrophil	Neutrophils	Neutrophils
DB_HB011H_2_S17_L001.762	Neutrophil	Neutrophils	Neutrophils
DB_HB011H_2_S17_L001.763	Neutrophil	Neutrophils	Neutrophils
DB_HB011H_2_S17_L001.764	Neutrophil	Neutrophils	Neutrophils
DB_HB011H_2_S17_L001.768	Neutrophil	Neutrophils	Neutrophils
DB_HB011H_2_S17_L001.770	Neutrophil	Neutrophils	Neutrophils
DB_HB011H_2_S17_L001.772	Neutrophil	Neutrophils	Neutrophils
DB_HB011H_2_S17_L001.773	Neutrophil	Neutrophils	Neutrophils
DB_HB011H_2_S17_L001.774	Neutrophil	Neutrophils	Neutrophils
DB_HB011H_2_S17_L001.775	Neutrophil	Neutrophils	Neutrophils
DB_HB011H_2_S17_L001.777	Neutrophil	Neutrophils	Neutrophils
DB_HB011H_2_S17_L001.778	Neutrophil	Neutrophils	Neutrophils
DB_HB011H_2_S17_L001.779	Neutrophil	Neutrophils	Neutrophils
DB_HB011H_2_S17_L001.780	Neutrophil	Neutrophils	Neutrophils
DB_HB011H_2_S17_L001.782	Neutrophil	Neutrophils	Neutrophils
DB_HB011H_2_S17_L001.783	Neutrophil	Neutrophils	Neutrophils
DB_HB011H_2_S17_L001.787	Neutrophil	Neutrophils	Neutrophils
DB_HB011H_2_S17_L001.788	Neutrophil	Neutrophils	Neutrophils
DB_HB011H_2_S17_L001.789	Neutrophil	Neutrophils	Neutrophils
DB_HB011H_2_S17_L001.791	Neutrophil	Neutrophils	Neutrophils
DB_HB011H_2_S17_L001.792	Neutrophil	Neutrophils	Neutrophils
DB_HB011H_2_S17_L001.793	Neutrophil	Neutrophils	Neutrophils
DB_HB011H_2_S17_L001.794	Neutrophil	Neutrophils	Neutrophils
DB_HB011H_2_S17_L001.796	Neutrophil	Neutrophils	Neutrophils
DB_HB011H_2_S17_L001.799	Neutrophil	Neutrophils	Neutrophils
DB_HB011H_2_S17_L001.803	Neutrophil	Neutrophils	Neutrophils
DB_HB011H_2_S17_L001.804	Neutrophil	Neutrophils	Neutrophils
DB_HB011H_2_S17_L001.805	Neutrophil	Neutrophils	Neutrophils
DB_HB011H_2_S17_L001.806	Neutrophil	Neutrophils	Neutrophils
DB_HB011H_2_S17_L001.807	Neutrophil	Neutrophils	Neutrophils
DB_HB011H_2_S17_L001.808	Neutrophil	Neutrophils	Neutrophils
DB_HB011H_2_S17_L001.809	Neutrophil	Neutrophils	Neutrophils
DB_HB011H_2_S17_L001.810	Neutrophil	Neutrophils	Neutrophils
DB_HB011H_2_S17_L001.811	Neutrophil	Neutrophils	Neutrophils
DB_HB011H_2_S17_L001.816	Neutrophil	Neutrophils	Neutrophils
DB_HB011H_2_S17_L001.819	Neutrophil	Neutrophils	Neutrophils
DB_HB011H_2_S17_L001.820	Neutrophil	Neutrophils	Neutrophils
DB_HB011H_2_S17_L001.821	Neutrophil	Neutrophils	Neutrophils
DB_HB011H_2_S17_L001.824	Neutrophil	Neutrophils	Neutrophils
DB_HB011H_2_S17_L001.826	Neutrophil	Neutrophils	Neutrophils
DB_HB011H_2_S17_L001.827	Neutrophil	Neutrophils	Neutrophils
DB_HB011H_2_S17_L001.828	Neutrophil	Neutrophils	Neutrophils
DB_HB011H_2_S17_L001.829	Neutrophil	Neutrophils	Neutrophils
DB_HB011H_2_S17_L001.832	Neutrophil	Neutrophils	Neutrophils
DB_HB011H_2_S17_L001.836	Neutrophil	Neutrophils	Neutrophils
DB_HB011H_2_S17_L001.837	Neutrophil	Neutrophils	Neutrophils
DB_HB011H_2_S17_L001.838	Neutrophil	Neutrophils	Neutrophils
DB_HB011H_2_S17_L001.839	Neutrophil	Neutrophils	Neutrophils
DB_HB011H_2_S17_L001.840	Neutrophil	Neutrophils	Neutrophils
DB_HB011H_2_S17_L001.841	Neutrophil	Neutrophils	Neutrophils
DB_HB011H_2_S17_L001.846	Neutrophil	Neutrophils	Neutrophils
DB_HB011H_2_S17_L001.849	Neutrophil	Neutrophils	Neutrophils
DB_HB011H_2_S17_L001.858	Neutrophil	Neutrophils	Neutrophils
DB_HB011H_2_S17_L001.862	Neutrophil	Neutrophils	Neutrophils
DB_HB011H_2_S17_L001.865	Neutrophil	Neutrophils	Neutrophils
DB_HB011H_2_S17_L001.867	Neutrophil	Neutrophils	Neutrophils
DB_HB011H_2_S17_L001.869	Neutrophil	Neutrophils	Neutrophils
DB_HB011H_2_S17_L001.870	Neutrophil	Neutrophils	Neutrophils
DB_HB011H_2_S17_L001.873	Neutrophil	Neutrophils	Neutrophils
DB_HB011H_2_S17_L001.874	Neutrophil	Neutrophils	Neutrophils
DB_HB011H_2_S17_L001.875	Neutrophil	Neutrophils	Neutrophils
DB_HB011H_2_S17_L001.878	Neutrophil	Neutrophils	Neutrophils
DB_HB011H_2_S17_L001.879	Neutrophil	Neutrophils	Neutrophils
DB_HB011H_2_S17_L001.882	Neutrophil	Neutrophils	Neutrophils
DB_HB011H_2_S17_L001.883	Neutrophil	Neutrophils	Neutrophils
DB_HB011H_2_S17_L001.885	Neutrophil	Neutrophils	Neutrophils
DB_HB011H_2_S17_L001.887	Neutrophil	Neutrophils	Neutrophils
DB_HB011H_2_S17_L001.889	Neutrophil	Neutrophils	Neutrophils
DB_HB011H_2_S17_L001.891	Neutrophil	Neutrophils	Neutrophils
DB_HB011H_2_S17_L001.892	Neutrophil	Neutrophils	Neutrophils
DB_HB011H_2_S17_L001.893	Neutrophil	Neutrophils	Neutrophils
DB_HB011H_2_S17_L001.897	Neutrophil	Neutrophils	Neutrophils
DB_HB011H_2_S17_L001.900	Neutrophil	Neutrophils	Neutrophils
DB_HB011H_2_S17_L001.902	Neutrophil	Neutrophils	Neutrophils
DB_HB011H_2_S17_L001.903	Neutrophil	Neutrophils	Neutrophils
DB_HB011H_2_S17_L001.904	Neutrophil	Neutrophils	Neutrophils
DB_HB011H_2_S17_L001.906	Neutrophil	Neutrophils	Neutrophils
DB_HB011H_2_S17_L001.908	Neutrophil	Neutrophils	Neutrophils
DB_HB011H_2_S17_L001.910	Neutrophil	Neutrophils	Neutrophils
DB_HB011H_2_S17_L001.911	Neutrophil	Neutrophils	Neutrophils
DB_HB011H_2_S17_L001.912	Neutrophil	Neutrophils	Neutrophils
DB_HB011H_2_S17_L001.914	Neutrophil	Neutrophils	Neutrophils
DB_HB011H_2_S17_L001.915	Neutrophil	Neutrophils	Neutrophils
DB_HB011H_2_S17_L001.917	Neutrophil	Neutrophils	Neutrophils
DB_HB011H_2_S17_L001.918	Neutrophil	Neutrophils	Neutrophils
DB_HB011H_2_S17_L001.925	Neutrophil	Neutrophils	Neutrophils
DB_HB011H_2_S17_L001.928	Neutrophil	Neutrophils	Neutrophils
DB_HB011H_2_S17_L001.930	Neutrophil	Neutrophils	Neutrophils
DB_HB011H_2_S17_L001.933	Neutrophil	Neutrophils	Neutrophils
DB_HB011H_2_S17_L001.934	Neutrophil	Neutrophils	Neutrophils
DB_HB011H_2_S17_L001.935	Neutrophil	Neutrophils	Neutrophils
DB_HB011H_2_S17_L001.936	Neutrophil	Neutrophils	Neutrophils
DB_HB011H_2_S17_L001.937	Neutrophil	Neutrophils	Neutrophils
DB_HB011H_2_S17_L001.938	Neutrophil	Neutrophils	Neutrophils
DB_HB011H_2_S17_L001.939	Neutrophil	Neutrophils	Neutrophils
DB_HB011H_2_S17_L001.942	Neutrophil	Neutrophils	Neutrophils
DB_HB011H_2_S17_L001.944	Neutrophil	Neutrophils	Neutrophils
DB_HB011H_2_S17_L001.945	Neutrophil	Neutrophils	Neutrophils
DB_HB011H_2_S17_L001.946	Neutrophil	Neutrophils	Neutrophils
DB_HB011H_2_S17_L001.949	Neutrophil	Neutrophils	Neutrophils
DB_HB011H_2_S17_L001.952	Neutrophil	Neutrophils	Neutrophils
DB_HB011H_2_S17_L001.953	Neutrophil	Neutrophils	Neutrophils
DB_HB011H_2_S17_L001.955	Neutrophil	Neutrophils	Neutrophils
DB_HB011H_2_S17_L001.958	Neutrophil	Neutrophils	Neutrophils
DB_HB011H_2_S17_L001.959	Neutrophil	Neutrophils	Neutrophils
DB_HB011H_2_S17_L001.960	Neutrophil	Neutrophils	Neutrophils
DB_HB011H_2_S17_L001.963	Neutrophil	Neutrophils	Neutrophils
DB_HB011H_2_S17_L001.965	Neutrophil	Neutrophils	Neutrophils
DB_HB011H_2_S17_L001.966	Neutrophil	Neutrophils	Neutrophils
DB_HB011H_2_S17_L001.967	Neutrophil	Neutrophils	Neutrophils
DB_HB011H_2_S17_L001.970	Neutrophil	Neutrophils	Neutrophils
DB_HB011H_2_S17_L001.972	Neutrophil	Neutrophils	Neutrophils
DB_HB011H_2_S17_L001.974	Neutrophil	Neutrophils	Neutrophils
DB_HB011H_2_S17_L001.977	Neutrophil	Neutrophils	Neutrophils
DB_HB011H_2_S17_L001.979	Neutrophil	Neutrophils	Neutrophils
DB_HB011H_2_S17_L001.981	Neutrophil	Neutrophils	Neutrophils
DB_HB011H_2_S17_L001.982	Neutrophil	Neutrophils	Neutrophils
DB_HB011H_2_S17_L001.984	Neutrophil	Neutrophils	Neutrophils
DB_HB011H_2_S17_L001.985	Neutrophil	Neutrophils	Neutrophils
DB_HB011H_2_S17_L001.986	Neutrophil	Neutrophils	Neutrophils
DB_HB011H_2_S17_L001.987	Neutrophil	Neutrophils	Neutrophils
DB_HB011H_2_S17_L001.988	Neutrophil	Neutrophils	Neutrophils
DB_HB011H_2_S17_L001.989	Neutrophil	Neutrophils	Neutrophils
DB_HB011H_2_S17_L001.990	Neutrophil	Neutrophils	Neutrophils
DB_HB011H_2_S17_L001.991	Neutrophil	Neutrophils	Neutrophils
DB_HB011H_2_S17_L001.992	Neutrophil	Neutrophils	Neutrophils
DB_HB011H_2_S17_L001.996	Neutrophil	Neutrophils	Neutrophils
DB_HB011H_2_S17_L001.999	Neutrophil	Neutrophils	Neutrophils
DB_HB011H_2_S17_L001.1003	Neutrophil	Neutrophils	Neutrophils
DB_HB011H_2_S17_L001.1007	Neutrophil	Neutrophils	Neutrophils
DB_HB011H_2_S17_L001.1009	Neutrophil	Neutrophils	Neutrophils
DB_HB011H_2_S17_L001.1010	Neutrophil	Neutrophils	Neutrophils
DB_HB011H_2_S17_L001.1012	Neutrophil	Neutrophils	Neutrophils
DB_HB011H_2_S17_L001.1013	Neutrophil	Neutrophils	Neutrophils
DB_HB011H_2_S17_L001.1014	Neutrophil	Neutrophils	Neutrophils
DB_HB011H_2_S17_L001.1015	Neutrophil	Neutrophils	Neutrophils
DB_HB012T_1_S34_L002.503	Neutrophil	Neutrophils	Myelocyte
DB_HB012T_1_S34_L002.578	Neutrophil	Neutrophils	Neutrophils
DB_HB012T_1_S34_L002.698	Neutrophil	Neutrophils	Myelocyte
DB_HB012T_1_S34_L002.957	Neutrophil	Neutrophils	Myelocyte
DB_HB012T_1_S34_L002.1014	Neutrophil	Neutrophils	Neutrophils
DB_HB012T_2_S18_L001.389	Neutrophil	Neutrophils	Neutrophils
DB_HB012T_2_S18_L001.653	Neutrophil	Neutrophils	Myelocyte
DB_HB012T_2_S18_L001.792	Neutrophil	Neutrophils	Neutrophils
DB_HB012T_2_S18_L001.931	Neutrophil	Neutrophils	Myelocyte
DB_HB012T_2_S18_L001.995	Neutrophil	Neutrophils	Neutrophils
DB_HB013H_1_2_redo.221	Neutrophil	Neutrophils	Neutrophils
DB_HB013H_1_2_redo.249	Neutrophil	Neutrophils	Neutrophils
DB_HB013H_1_2_redo.256	Neutrophil	Neutrophils	Neutrophils
DB_HB013H_1_2_redo.291	Neutrophil	Neutrophils	Neutrophils
DB_HB013H_1_2_redo.305	Neutrophil	Neutrophils	Neutrophils
DB_HB013H_1_2_redo.325	Neutrophil	Neutrophils	Neutrophils
DB_HB013H_1_2_redo.363	Neutrophil	Neutrophils	Neutrophils
DB_HB013H_1_2_redo.381	Neutrophil	Neutrophils	Neutrophils
DB_HB013H_1_2_redo.397	Neutrophil	Neutrophils	Neutrophils
DB_HB013H_1_2_redo.401	Neutrophil	Neutrophils	Neutrophils
DB_HB013H_1_2_redo.413	Neutrophil	Neutrophils	Neutrophils
DB_HB013H_1_2_redo.470	Neutrophil	Neutrophils	Neutrophils
DB_HB013H_1_2_redo.479	Neutrophil	Neutrophils	Neutrophils
DB_HB013H_1_2_redo.508	Neutrophil	Neutrophils	Neutrophils
DB_HB013H_1_2_redo.509	Neutrophil	Neutrophils	Neutrophils
DB_HB013H_1_2_redo.518	Neutrophil	Neutrophils	Neutrophils
DB_HB013H_1_2_redo.534	Neutrophil	Neutrophils	Neutrophils
DB_HB013H_1_2_redo.535	Neutrophil	Neutrophils	Neutrophils
DB_HB013H_1_2_redo.543	Neutrophil	Neutrophils	Neutrophils
DB_HB013H_1_2_redo.562	Neutrophil	Neutrophils	Neutrophils
DB_HB013H_1_2_redo.570	Neutrophil	Neutrophils	Neutrophils
DB_HB013H_1_2_redo.576	Neutrophil	Neutrophils	Neutrophils
DB_HB013H_1_2_redo.578	Neutrophil	Neutrophils	Neutrophils
DB_HB013H_1_2_redo.595	Neutrophil	Neutrophils	Neutrophils
DB_HB013H_1_2_redo.608	Neutrophil	Neutrophils	Neutrophils
DB_HB013H_1_2_redo.612	Neutrophil	Neutrophils	Neutrophils
DB_HB013H_1_2_redo.637	Neutrophil	Neutrophils	Neutrophils
DB_HB013H_1_2_redo.666	Neutrophil	Neutrophils	Neutrophils
DB_HB013H_1_2_redo.667	Neutrophil	Neutrophils	Neutrophils
DB_HB013H_1_2_redo.668	Neutrophil	Neutrophils	Neutrophils
DB_HB013H_1_2_redo.673	Neutrophil	Neutrophils	Neutrophils
DB_HB013H_1_2_redo.677	Neutrophil	Neutrophils	Neutrophils
DB_HB013H_1_2_redo.678	Neutrophil	Neutrophils	Neutrophils
DB_HB013H_1_2_redo.690	Neutrophil	Neutrophils	Neutrophils
DB_HB013H_1_2_redo.692	Neutrophil	Neutrophils	Neutrophils
DB_HB013H_1_2_redo.694	Neutrophil	Neutrophils	Neutrophils
DB_HB013H_1_2_redo.702	Neutrophil	Neutrophils	Neutrophils
DB_HB013H_1_2_redo.704	Neutrophil	Neutrophils	Neutrophils
DB_HB013H_1_2_redo.711	Neutrophil	Neutrophils	Neutrophils
DB_HB013H_1_2_redo.716	Neutrophil	Neutrophils	Neutrophils
DB_HB013H_1_2_redo.720	Neutrophil	Neutrophils	Neutrophils
DB_HB013H_1_2_redo.722	Neutrophil	Neutrophils	Neutrophils
DB_HB013H_1_2_redo.730	Neutrophil	Neutrophils	Neutrophils
DB_HB013H_1_2_redo.732	Neutrophil	Neutrophils	Neutrophils
DB_HB013H_1_2_redo.737	Neutrophil	Neutrophils	Neutrophils
DB_HB013H_1_2_redo.745	Neutrophil	Neutrophils	Neutrophils
DB_HB013H_1_2_redo.746	Neutrophil	Neutrophils	Neutrophils
DB_HB013H_1_2_redo.750	Neutrophil	Neutrophils	Neutrophils
DB_HB013H_1_2_redo.752	Neutrophil	Neutrophils	Neutrophils
DB_HB013H_1_2_redo.762	Neutrophil	Neutrophils	Neutrophils
DB_HB013H_1_2_redo.764	Neutrophil	Neutrophils	Neutrophils
DB_HB013H_1_2_redo.767	Neutrophil	Neutrophils	Neutrophils
DB_HB013H_1_2_redo.769	Neutrophil	Neutrophils	Neutrophils
DB_HB013H_1_2_redo.772	Neutrophil	Neutrophils	Neutrophils
DB_HB013H_1_2_redo.774	Neutrophil	Neutrophils	Neutrophils
DB_HB013H_1_2_redo.779	Neutrophil	Neutrophils	Neutrophils
DB_HB013H_1_2_redo.786	Neutrophil	Neutrophils	Neutrophils
DB_HB013H_1_2_redo.789	Neutrophil	Neutrophils	Neutrophils
DB_HB013H_1_2_redo.801	Neutrophil	Neutrophils	Neutrophils
DB_HB013H_1_2_redo.807	Neutrophil	Neutrophils	Neutrophils
DB_HB013H_1_2_redo.810	Neutrophil	Neutrophils	Neutrophils
DB_HB013H_1_2_redo.812	Neutrophil	Neutrophils	Neutrophils
DB_HB013H_1_2_redo.815	Neutrophil	Neutrophils	Neutrophils
DB_HB013H_1_2_redo.822	Neutrophil	Neutrophils	Neutrophils
DB_HB013H_1_2_redo.824	Neutrophil	Neutrophils	Neutrophils
DB_HB013H_1_2_redo.825	Neutrophil	Neutrophils	Neutrophils
DB_HB013H_1_2_redo.827	Neutrophil	Neutrophils	Neutrophils
DB_HB013H_1_2_redo.828	Neutrophil	Neutrophils	Neutrophils
DB_HB013H_1_2_redo.841	Neutrophil	Neutrophils	Neutrophils
DB_HB013H_1_2_redo.843	Neutrophil	Neutrophils	Neutrophils
DB_HB013H_1_2_redo.846	Neutrophil	Neutrophils	Neutrophils
DB_HB013H_1_2_redo.850	Neutrophil	Neutrophils	Neutrophils
DB_HB013H_1_2_redo.855	Neutrophil	Neutrophils	Neutrophils
DB_HB013H_1_2_redo.857	Neutrophil	Neutrophils	Neutrophils
DB_HB013H_1_2_redo.861	Neutrophil	Neutrophils	Neutrophils
DB_HB013H_1_2_redo.863	Neutrophil	Neutrophils	Neutrophils
DB_HB013H_1_2_redo.865	Neutrophil	Neutrophils	Neutrophils
DB_HB013H_1_2_redo.868	Neutrophil	Neutrophils	Neutrophils
DB_HB013H_1_2_redo.877	Neutrophil	Neutrophils	Neutrophils
DB_HB013H_1_2_redo.886	Neutrophil	Neutrophils	Neutrophils
DB_HB013H_1_2_redo.891	Neutrophil	Neutrophils	Neutrophils
DB_HB013H_1_2_redo.903	Neutrophil	Neutrophils	Neutrophils
DB_HB013H_1_2_redo.905	Neutrophil	Neutrophils	Neutrophils
DB_HB014T_1_2_redo.337	Neutrophil	Neutrophils	Neutrophils
DB_HB014T_1_2_redo.441	Neutrophil	Neutrophils	Neutrophils
DB_HB014T_1_2_redo.647	Neutrophil	Neutrophils	Neutrophils
DB_HB014T_1_2_redo.697	Neutrophil	Neutrophils	Neutrophils
DB_HB014T_1_2_redo.772	Neutrophil	Neutrophils	Neutrophils
DB_HB014T_1_2_redo.840	Neutrophil	Neutrophils	Neutrophils
DB_HB014T_1_2_redo.852	Neutrophil	Neutrophils	Neutrophils
DB_HB014T_1_2_redo.855	Neutrophil	Neutrophils	Neutrophils
DB_HB014T_1_2_redo.947	Neutrophil	Neutrophils	Neutrophils
DB_HB015H_1.643	Neutrophil	Neutrophils	Neutrophils
DB_HB015H_1.655	Neutrophil	Neutrophils	Neutrophils
DB_HB015H_1.722	Neutrophil	Neutrophils	Neutrophils
DB_HB015H_1.787	Neutrophil	Neutrophils	Neutrophils
DB_HB015H_1.810	Neutrophil	Neutrophils	Neutrophils
DB_HB015H_1.824	Neutrophil	Neutrophils	Neutrophils
DB_HB015H_1.829	Neutrophil	Neutrophils	Neutrophils
DB_HB015H_1.854	Neutrophil	Neutrophils	Neutrophils
DB_HB015H_1.935	Neutrophil	Neutrophils	Neutrophils
DB_HB015H_1.992	Neutrophil	Neutrophils	Neutrophils
DB_HB015H_1.993	Neutrophil	Neutrophils	Neutrophils
DB_HB015H_1.1022	Neutrophil	Neutrophils	Neutrophils
DB_HB015H_1.1063	Neutrophil	Neutrophils	Neutrophils
DB_HB015H_1.1107	Neutrophil	Neutrophils	Neutrophils
DB_HB015H_1.1145	Neutrophil	Neutrophils	Neutrophils
DB_HB015H_1.1159	Neutrophil	Neutrophils	Neutrophils
DB_HB015H_1.1160	Neutrophil	Neutrophils	Neutrophils
DB_HB015H_1.1175	Neutrophil	Neutrophils	Neutrophils
DB_HB015H_1.1184	Neutrophil	Neutrophils	Neutrophils
DB_HB015H_1.1187	Neutrophil	Neutrophils	Neutrophils
DB_HB015H_1.1193	Neutrophil	Neutrophils	Neutrophils
DB_HB015H_1.1196	Neutrophil	Neutrophils	Neutrophils
DB_HB015H_1.1207	Neutrophil	Neutrophils	Neutrophils
DB_HB015H_1.1208	Neutrophil	Neutrophils	Neutrophils
DB_HB015H_1.1231	Neutrophil	Neutrophils	Neutrophils
DB_HB015H_1.1232	Neutrophil	Neutrophils	Neutrophils
DB_HB015H_1.1240	Neutrophil	Neutrophils	Neutrophils
DB_HB015H_1.1252	Neutrophil	Neutrophils	Neutrophils
DB_HB015H_2.89	Neutrophil	Monocytes	HSC_-G-CSF
DB_HB015H_2.263	Neutrophil	Neutrophils	Neutrophils
DB_HB015H_2.359	Neutrophil	Neutrophils	Neutrophils
DB_HB015H_2.378	Neutrophil	Neutrophils	Neutrophils
DB_HB015H_2.386	Neutrophil	Neutrophils	Neutrophils
DB_HB015H_2.410	Neutrophil	Neutrophils	Neutrophils
DB_HB015H_2.418	Neutrophil	Neutrophils	Neutrophils
DB_HB015H_2.460	Neutrophil	Neutrophils	Neutrophils
DB_HB015H_2.470	Neutrophil	Neutrophils	Neutrophils
DB_HB015H_2.477	Neutrophil	Neutrophils	Neutrophils
DB_HB015H_2.500	Neutrophil	Neutrophils	Neutrophils
DB_HB015H_2.511	Neutrophil	Neutrophils	Neutrophils
DB_HB015H_2.535	Neutrophil	Neutrophils	Neutrophils
DB_HB015H_2.542	Neutrophil	Neutrophils	Neutrophils
DB_HB015H_2.556	Neutrophil	Neutrophils	Neutrophils
DB_HB015H_2.570	Neutrophil	Neutrophils	Neutrophils
DB_HB015H_2.573	Neutrophil	Neutrophils	Neutrophils
DB_HB015H_2.574	Neutrophil	Neutrophils	Neutrophils
DB_HB015H_2.585	Neutrophil	Neutrophils	Neutrophils
DB_HB015H_2.594	Neutrophil	Neutrophils	Neutrophils
DB_HB015H_2.605	Neutrophil	Neutrophils	Neutrophils
DB_HB015H_2.620	Neutrophil	Neutrophils	Neutrophils
DB_HB015H_2.623	Neutrophil	Neutrophils	Neutrophils
DB_HB015H_2.639	Neutrophil	Neutrophils	Neutrophils
DB_HB015H_2.649	Neutrophil	Neutrophils	Neutrophils
DB_HB015H_2.675	Neutrophil	Neutrophils	Neutrophils
DB_HB015H_2.693	Neutrophil	Neutrophils	Neutrophils
DB_HB015H_2.696	Neutrophil	Neutrophils	Neutrophils
DB_HB015H_2.699	Neutrophil	Neutrophils	Neutrophils
DB_HB015H_2.704	Neutrophil	Neutrophils	Neutrophils
DB_HB015H_2.705	Neutrophil	Neutrophils	Neutrophils
DB_HB015H_2.710	Neutrophil	Neutrophils	Neutrophils
DB_HB015H_2.715	Neutrophil	Neutrophils	Neutrophils
DB_HB015H_2.720	Neutrophil	Neutrophils	Neutrophils
DB_HB015H_2.721	Neutrophil	Neutrophils	Neutrophils
DB_HB015H_2.728	Neutrophil	Neutrophils	Neutrophils
DB_HB015H_2.740	Neutrophil	Neutrophils	Neutrophils
DB_HB015H_2.742	Neutrophil	Neutrophils	Neutrophils
DB_HB015H_2.776	Neutrophil	Neutrophils	Neutrophils
DB_HB015H_2.780	Neutrophil	Neutrophils	Neutrophils
DB_HB015H_2.781	Neutrophil	Neutrophils	Neutrophils
DB_HB015H_2.786	Neutrophil	Neutrophils	Neutrophils
DB_HB015H_2.788	Neutrophil	Neutrophils	Neutrophils
DB_HB015H_2.798	Neutrophil	Neutrophils	Neutrophils
DB_HB015H_2.804	Neutrophil	Neutrophils	Neutrophils
DB_HB015H_2.810	Neutrophil	Neutrophils	Neutrophils
DB_HB015H_2.811	Neutrophil	Neutrophils	Neutrophils
DB_HB015H_2.814	Neutrophil	Neutrophils	Neutrophils
DB_HB015H_2.828	Neutrophil	Neutrophils	Neutrophils
DB_HB015H_2.842	Neutrophil	Neutrophils	Neutrophils
DB_HB015H_2.845	Neutrophil	Neutrophils	Neutrophils
DB_HB015H_2.856	Neutrophil	Neutrophils	Neutrophils
DB_HB015H_2.872	Neutrophil	Neutrophils	Neutrophils
DB_HB015H_2.876	Neutrophil	Neutrophils	Neutrophils
DB_HB015H_2.877	Neutrophil	Neutrophils	Neutrophils
DB_HB015H_2.883	Neutrophil	Neutrophils	Neutrophils
DB_HB015H_2.886	Neutrophil	Neutrophils	Neutrophils
DB_HB015H_2.893	Neutrophil	Neutrophils	Neutrophils
DB_HB015H_2.895	Neutrophil	Neutrophils	Neutrophils
DB_HB015H_2.898	Neutrophil	Neutrophils	Neutrophils
DB_HB015H_2.901	Neutrophil	Neutrophils	Neutrophils
DB_HB015H_2.909	Neutrophil	Neutrophils	Neutrophils
DB_HB015H_2.910	Neutrophil	Neutrophils	Neutrophils
DB_HB015H_2.917	Neutrophil	Neutrophils	Neutrophils
DB_HB015H_2.935	Neutrophil	Neutrophils	Neutrophils
DB_HB015H_2.937	Neutrophil	Neutrophils	Neutrophils
DB_HB015H_2.942	Neutrophil	Neutrophils	Neutrophils
DB_HB015H_2.962	Neutrophil	Neutrophils	Neutrophils
DB_HB015H_2.966	Neutrophil	Neutrophils	Neutrophils
DB_HB015H_2.967	Neutrophil	Neutrophils	Neutrophils
DB_HB015H_2.970	Neutrophil	Neutrophils	Neutrophils
DB_HB015H_2.978	Neutrophil	Neutrophils	Neutrophils
DB_HB015H_2.980	Neutrophil	Neutrophils	Neutrophils
DB_HB015H_2.986	Neutrophil	Neutrophils	Neutrophils
DB_HB015H_2.987	Neutrophil	Neutrophils	Neutrophils
DB_HB015H_2.989	Neutrophil	Neutrophils	Neutrophils
DB_HB015H_2.997	Neutrophil	Neutrophils	Neutrophils
DB_HB015H_2.1003	Neutrophil	Neutrophils	Neutrophils
DB_HB015H_2.1005	Neutrophil	Neutrophils	Neutrophils
DB_HB015H_2.1007	Neutrophil	Neutrophils	Neutrophils
DB_HB015H_2.1014	Neutrophil	Neutrophils	Neutrophils
DB_HB015H_2.1018	Neutrophil	Neutrophils	Neutrophils
DB_HB015H_2.1027	Neutrophil	Neutrophils	Neutrophils
DB_HB015H_2.1029	Neutrophil	Neutrophils	Neutrophils
DB_HB015H_2.1032	Neutrophil	Neutrophils	Neutrophils
DB_HB015H_2.1035	Neutrophil	Neutrophils	Neutrophils
DB_HB015H_2.1038	Neutrophil	Neutrophils	Neutrophils
DB_HB015H_2.1039	Neutrophil	Neutrophils	Neutrophils
DB_HB015H_2.1052	Neutrophil	Neutrophils	Neutrophils
DB_HB015H_2.1056	Neutrophil	Neutrophils	Neutrophils
DB_HB015H_2.1058	Neutrophil	Neutrophils	Neutrophils
DB_HB015H_2.1059	Neutrophil	Neutrophils	Neutrophils
DB_HB015H_2.1061	Neutrophil	Neutrophils	Neutrophils
DB_HB015H_2.1064	Neutrophil	Neutrophils	Neutrophils
DB_HB015H_2.1066	Neutrophil	Neutrophils	Neutrophils
DB_HB015H_2.1067	Neutrophil	Neutrophils	Neutrophils
DB_HB015H_2.1068	Neutrophil	Neutrophils	Neutrophils
DB_HB015H_2.1069	Neutrophil	Neutrophils	Neutrophils
DB_HB015H_2.1074	Neutrophil	Neutrophils	Neutrophils
DB_HB016T_1.613	Neutrophil	Neutrophils	Myelocyte
DB_HB016T_1.806	Neutrophil	Neutrophils	Neutrophils
DB_HB016T_2.668	Neutrophil	Neutrophils	Neutrophils
DB_HB016T_2.762	Neutrophil	Neutrophils	Neutrophils
DB_HB016T_2.846	Neutrophil	Neutrophils	Neutrophils
DB_HB016T_2.862	Neutrophil	Neutrophils	Neutrophils
DB_HB016T_2.872	Neutrophil	Neutrophils	Neutrophils
DB_HB017H_1_2.186	Neutrophil	Neutrophils	Neutrophils
DB_HB017H_1_2.249	Neutrophil	Neutrophils	Neutrophils
DB_HB017H_1_2.278	Neutrophil	Neutrophils	Neutrophils
DB_HB017H_1_2.343	Neutrophil	Neutrophils	Neutrophils
DB_HB017H_1_2.572	Neutrophil	Neutrophils	Neutrophils
DB_HB017H_1_2.580	Neutrophil	Neutrophils	Neutrophils
DB_HB017H_1_2.609	Neutrophil	Neutrophils	Neutrophils
DB_HB001H_Pool_A_B.355	NK-cell	NK cells	NK_cell
DB_HB001H_Pool_A_B.393	NK-cell	Neutrophils	Neutrophils
DB_HB001H_Pool_A_B.446	NK-cell	NK cells	NK_cell
DB_HB001H_Pool_A_B.485	NK-cell	NK cells	NK_cell
DB_HB001H_Pool_A_B.555	NK-cell	Neutrophils	Neutrophils
DB_HB001H_Pool_A_B.617	NK-cell	NK cells	NK_cell
DB_HB001H_Pool_A_B.641	NK-cell	NK cells	NK_cell
DB_HB001H_Pool_A_B.673	NK-cell	NK cells	NK_cell
DB_HB001H_Pool_A_B.739	NK-cell	Neutrophils	Neutrophils
DB_HB001H_Pool_A_B.781	NK-cell	NK cells	NK_cell
DB_HB001H_Pool_A_B.791	NK-cell	Monocytes	NK_cell
DB_HB001H_Pool_A_B.799	NK-cell	NK cells	NK_cell
DB_HB001H_Pool_A_B.802	NK-cell	Neutrophils	Neutrophils
DB_HB001H_Pool_A_B.815	NK-cell	NK cells	NK_cell
DB_HB001H_Pool_A_B.837	NK-cell	CD8+ T-cells	NK_cell
DB_HB001H_Pool_A_B.868	NK-cell	NK cells	NK_cell
DB_HB001H_Pool_A_B.899	NK-cell	Neutrophils	Neutrophils
DB_HB001H_Pool_A_B.967	NK-cell	NK cells	NK_cell
DB_HB001H_Pool_A_B.982	NK-cell	NK cells	NK_cell
DB_HB001H_Pool_A_B.989	NK-cell	NK cells	NK_cell
DB_HB001H_Pool_A_B.990	NK-cell	Neutrophils	Neutrophils
DB_HB001H_Pool_C.124	NK-cell	NK cells	NK_cell
DB_HB001H_Pool_C.233	NK-cell	NK cells	NK_cell
DB_HB001H_Pool_C.249	NK-cell	Neutrophils	Neutrophils
DB_HB001H_Pool_C.270	NK-cell	NK cells	NK_cell
DB_HB001H_Pool_C.283	NK-cell	NK cells	NK_cell
DB_HB001H_Pool_C.285	NK-cell	NK cells	NK_cell
DB_HB001H_Pool_C.294	NK-cell	NK cells	NK_cell
DB_HB001H_Pool_C.304	NK-cell	NK cells	NK_cell
DB_HB001H_Pool_C.320	NK-cell	NK cells	NK_cell
DB_HB001H_Pool_C.350	NK-cell	Neutrophils	Neutrophils
DB_HB001H_Pool_C.406	NK-cell	Neutrophils	Neutrophils
DB_HB001H_Pool_C.455	NK-cell	NK cells	NK_cell
DB_HB001H_Pool_C.462	NK-cell	NK cells	NK_cell
DB_HB001H_Pool_C.501	NK-cell	Monocytes	Neutrophils
DB_HB001H_Pool_C.522	NK-cell	NK cells	NK_cell
DB_HB001H_Pool_C.534	NK-cell	NK cells	NK_cell
DB_HB001H_Pool_C.537	NK-cell	NK cells	NK_cell
DB_HB001H_Pool_C.545	NK-cell	NK cells	NK_cell
DB_HB001H_Pool_C.551	NK-cell	NK cells	NK_cell
DB_HB001H_Pool_C.564	NK-cell	NK cells	NK_cell
DB_HB001H_Pool_C.585	NK-cell	NK cells	NK_cell
DB_HB001H_Pool_C.597	NK-cell	Neutrophils	Neutrophils
DB_HB001H_Pool_C.636	NK-cell	NK cells	NK_cell
DB_HB001H_Pool_C.637	NK-cell	NK cells	NK_cell
DB_HB001H_Pool_C.638	NK-cell	CD8+ T-cells	T_cells
DB_HB001H_Pool_C.646	NK-cell	NK cells	NK_cell
DB_HB001H_Pool_C.661	NK-cell	NK cells	NK_cell
DB_HB001H_Pool_C.682	NK-cell	NK cells	NK_cell
DB_HB001H_Pool_C.693	NK-cell	NK cells	NK_cell
DB_HB001H_Pool_C.703	NK-cell	NK cells	NK_cell
DB_HB001H_Pool_C.713	NK-cell	NK cells	NK_cell
DB_HB001H_Pool_C.723	NK-cell	NK cells	NK_cell
DB_HB001H_Pool_C.738	NK-cell	NK cells	NK_cell
DB_HB001H_Pool_C.744	NK-cell	Neutrophils	Neutrophils
DB_HB001H_Pool_C.767	NK-cell	NK cells	NK_cell
DB_HB001H_Pool_C.777	NK-cell	NK cells	NK_cell
DB_HB001H_Pool_C.787	NK-cell	Neutrophils	Neutrophils
DB_HB001H_Pool_C.790	NK-cell	NK cells	NK_cell
DB_HB001H_Pool_C.794	NK-cell	Neutrophils	Neutrophils
DB_HB001H_Pool_C.815	NK-cell	Monocytes	Neutrophils
DB_HB001H_Pool_C.824	NK-cell	Neutrophils	Neutrophils
DB_HB001H_Pool_C.828	NK-cell	Neutrophils	Neutrophils
DB_HB001H_Pool_C.829	NK-cell	Neutrophils	Neutrophils
DB_HB001N_Pool_A.24	NK-cell	NK cells	NK_cell
DB_HB001N_Pool_A.33	NK-cell	Neutrophils	Neutrophils
DB_HB001N_Pool_A.37	NK-cell	Monocytes	Neutrophils
DB_HB001N_Pool_A.39	NK-cell	NK cells	NK_cell
DB_HB001N_Pool_A.44	NK-cell	NK cells	NK_cell
DB_HB001N_Pool_A.53	NK-cell	NK cells	NK_cell
DB_HB001N_Pool_A.65	NK-cell	NK cells	NK_cell
DB_HB001N_Pool_A.74	NK-cell	NK cells	NK_cell
DB_HB001N_Pool_A.77	NK-cell	NK cells	NK_cell
DB_HB001N_Pool_A.81	NK-cell	NK cells	NK_cell
DB_HB001N_Pool_A.85	NK-cell	Neutrophils	Neutrophils
DB_HB001N_Pool_A.113	NK-cell	NK cells	NK_cell
DB_HB001N_Pool_A.115	NK-cell	NK cells	NK_cell
DB_HB001N_Pool_A.116	NK-cell	NK cells	NK_cell
DB_HB001N_Pool_A.117	NK-cell	NK cells	NK_cell
DB_HB001N_Pool_A.130	NK-cell	NK cells	NK_cell
DB_HB001N_Pool_A.136	NK-cell	NK cells	NK_cell
DB_HB001N_Pool_A.137	NK-cell	NK cells	NK_cell
DB_HB001N_Pool_A.139	NK-cell	NK cells	NK_cell
DB_HB001N_Pool_A.143	NK-cell	NK cells	NK_cell
DB_HB001N_Pool_A.145	NK-cell	NK cells	NK_cell
DB_HB001N_Pool_A.154	NK-cell	NK cells	NK_cell
DB_HB001N_Pool_A.155	NK-cell	NK cells	NK_cell
DB_HB001N_Pool_A.162	NK-cell	NK cells	NK_cell
DB_HB001N_Pool_A.165	NK-cell	NK cells	NK_cell
DB_HB001N_Pool_A.172	NK-cell	NK cells	NK_cell
DB_HB001N_Pool_A.177	NK-cell	NK cells	NK_cell
DB_HB001N_Pool_A.179	NK-cell	NK cells	NK_cell
DB_HB001N_Pool_A.182	NK-cell	NK cells	NK_cell
DB_HB001N_Pool_A.184	NK-cell	NK cells	NK_cell
DB_HB001N_Pool_A.187	NK-cell	NK cells	NK_cell
DB_HB001N_Pool_A.189	NK-cell	NK cells	NK_cell
DB_HB001N_Pool_A.194	NK-cell	NK cells	NK_cell
DB_HB001N_Pool_A.207	NK-cell	NK cells	NK_cell
DB_HB001N_Pool_A.208	NK-cell	NK cells	NK_cell
DB_HB001N_Pool_A.210	NK-cell	NK cells	NK_cell
DB_HB001N_Pool_A.226	NK-cell	NK cells	NK_cell
DB_HB001N_Pool_A.242	NK-cell	NK cells	NK_cell
DB_HB001N_Pool_A.246	NK-cell	NK cells	NK_cell
DB_HB001N_Pool_A.252	NK-cell	NK cells	NK_cell
DB_HB001N_Pool_A.258	NK-cell	NK cells	NK_cell
DB_HB001N_Pool_A.270	NK-cell	NK cells	NK_cell
DB_HB001N_Pool_A.276	NK-cell	NK cells	NK_cell
DB_HB001N_Pool_A.283	NK-cell	NK cells	NK_cell
DB_HB001N_Pool_A.291	NK-cell	NK cells	NK_cell
DB_HB001N_Pool_A.292	NK-cell	NK cells	NK_cell
DB_HB001N_Pool_A.293	NK-cell	NK cells	NK_cell
DB_HB001N_Pool_A.300	NK-cell	CD8+ T-cells	T_cells
DB_HB001N_Pool_A.303	NK-cell	NK cells	NK_cell
DB_HB001N_Pool_A.310	NK-cell	NK cells	NK_cell
DB_HB001N_Pool_A.312	NK-cell	NK cells	NK_cell
DB_HB001N_Pool_A.321	NK-cell	NK cells	NK_cell
DB_HB001N_Pool_A.332	NK-cell	CD8+ T-cells	T_cells
DB_HB001N_Pool_A.334	NK-cell	NK cells	NK_cell
DB_HB001N_Pool_A.338	NK-cell	NK cells	NK_cell
DB_HB001N_Pool_A.347	NK-cell	NK cells	NK_cell
DB_HB001N_Pool_A.352	NK-cell	CD8+ T-cells	NK_cell
DB_HB001N_Pool_A.358	NK-cell	NK cells	NK_cell
DB_HB001N_Pool_A.364	NK-cell	NK cells	NK_cell
DB_HB001N_Pool_A.369	NK-cell	NK cells	NK_cell
DB_HB001N_Pool_A.375	NK-cell	CD8+ T-cells	T_cells
DB_HB001N_Pool_A.380	NK-cell	NK cells	NK_cell
DB_HB001N_Pool_A.381	NK-cell	NK cells	NK_cell
DB_HB001N_Pool_A.391	NK-cell	NK cells	NK_cell
DB_HB001N_Pool_A.394	NK-cell	NK cells	NK_cell
DB_HB001N_Pool_A.395	NK-cell	NK cells	NK_cell
DB_HB001N_Pool_A.398	NK-cell	NK cells	NK_cell
DB_HB001N_Pool_A.399	NK-cell	NK cells	NK_cell
DB_HB001N_Pool_A.400	NK-cell	NK cells	NK_cell
DB_HB001N_Pool_A.410	NK-cell	NK cells	T_cells
DB_HB001N_Pool_A.413	NK-cell	NK cells	NK_cell
DB_HB001N_Pool_A.423	NK-cell	NK cells	NK_cell
DB_HB001N_Pool_A.432	NK-cell	CD8+ T-cells	NK_cell
DB_HB001N_Pool_A.434	NK-cell	NK cells	NK_cell
DB_HB001N_Pool_A.447	NK-cell	NK cells	NK_cell
DB_HB001N_Pool_A.448	NK-cell	NK cells	NK_cell
DB_HB001N_Pool_A.460	NK-cell	NK cells	NK_cell
DB_HB001N_Pool_A.466	NK-cell	NK cells	NK_cell
DB_HB001N_Pool_A.467	NK-cell	NK cells	NK_cell
DB_HB001N_Pool_A.471	NK-cell	NK cells	NK_cell
DB_HB001N_Pool_A.482	NK-cell	Skeletal muscle	Neurons
DB_HB001N_Pool_A.489	NK-cell	NK cells	NK_cell
DB_HB001N_Pool_A.492	NK-cell	Monocytes	Monocyte
DB_HB001N_Pool_A.493	NK-cell	NK cells	T_cells
DB_HB001N_Pool_A.503	NK-cell	CD8+ T-cells	T_cells
DB_HB001N_Pool_A.506	NK-cell	NK cells	NK_cell
DB_HB001N_Pool_A.510	NK-cell	NK cells	NK_cell
DB_HB001N_Pool_A.511	NK-cell	Monocytes	Macrophage
DB_HB001N_Pool_A.514	NK-cell	NK cells	NK_cell
DB_HB001N_Pool_A.522	NK-cell	NK cells	NK_cell
DB_HB001N_Pool_A.532	NK-cell	NK cells	NK_cell
DB_HB001N_Pool_A.535	NK-cell	NK cells	NK_cell
DB_HB001N_Pool_A.536	NK-cell	NK cells	NK_cell
DB_HB001N_Pool_A.538	NK-cell	NK cells	NK_cell
DB_HB001N_Pool_A.543	NK-cell	NK cells	NK_cell
DB_HB001N_Pool_A.572	NK-cell	NK cells	NK_cell
DB_HB001N_Pool_A.583	NK-cell	Monocytes	Neutrophils
DB_HB001N_Pool_A.588	NK-cell	NK cells	NK_cell
DB_HB001N_Pool_A.595	NK-cell	Epithelial cells	Epithelial_cells
DB_HB001N_Pool_A.596	NK-cell	NK cells	NK_cell
DB_HB001N_Pool_A.600	NK-cell	Monocytes	Macrophage
DB_HB001N_Pool_A.610	NK-cell	NK cells	NK_cell
DB_HB001N_Pool_A.611	NK-cell	NK cells	NK_cell
DB_HB001N_Pool_A.616	NK-cell	NK cells	NK_cell
DB_HB001N_Pool_A.617	NK-cell	NK cells	NK_cell
DB_HB001N_Pool_A.618	NK-cell	NK cells	NK_cell
DB_HB001N_Pool_A.619	NK-cell	NK cells	NK_cell
DB_HB001N_Pool_A.621	NK-cell	NK cells	NK_cell
DB_HB001N_Pool_A.622	NK-cell	Monocytes	Neutrophils
DB_HB001N_Pool_A.629	NK-cell	NK cells	NK_cell
DB_HB001N_Pool_A.634	NK-cell	Monocytes	Pre-B_cell_CD34-
DB_HB001N_Pool_A.641	NK-cell	Monocytes	Monocyte
DB_HB001N_Pool_A.643	NK-cell	Monocytes	Monocyte
DB_HB001N_Pool_A.651	NK-cell	NK cells	NK_cell
DB_HB001N_Pool_A.652	NK-cell	NK cells	NK_cell
DB_HB001N_Pool_A.655	NK-cell	Monocytes	Monocyte
DB_HB001N_Pool_A.661	NK-cell	Monocytes	Pre-B_cell_CD34-
DB_HB001N_Pool_A.662	NK-cell	NK cells	NK_cell
DB_HB001N_Pool_A.665	NK-cell	NK cells	NK_cell
DB_HB001N_Pool_A.667	NK-cell	NK cells	NK_cell
DB_HB001N_Pool_A.672	NK-cell	Monocytes	Pre-B_cell_CD34-
DB_HB001N_Pool_A.674	NK-cell	NK cells	NK_cell
DB_HB001N_Pool_A.676	NK-cell	NK cells	NK_cell
DB_HB001N_Pool_A.680	NK-cell	Monocytes	Neutrophils
DB_HB001N_Pool_B.65	NK-cell	NK cells	NK_cell
DB_HB001N_Pool_B.80	NK-cell	NK cells	NK_cell
DB_HB001N_Pool_B.81	NK-cell	NK cells	NK_cell
DB_HB001N_Pool_B.83	NK-cell	NK cells	NK_cell
DB_HB001N_Pool_B.102	NK-cell	NK cells	NK_cell
DB_HB001N_Pool_B.109	NK-cell	NK cells	NK_cell
DB_HB001N_Pool_B.111	NK-cell	NK cells	NK_cell
DB_HB001N_Pool_B.118	NK-cell	NK cells	NK_cell
DB_HB001N_Pool_B.120	NK-cell	NK cells	NK_cell
DB_HB001N_Pool_B.121	NK-cell	NK cells	NK_cell
DB_HB001N_Pool_B.123	NK-cell	NK cells	NK_cell
DB_HB001N_Pool_B.138	NK-cell	NK cells	NK_cell
DB_HB001N_Pool_B.146	NK-cell	NK cells	NK_cell
DB_HB001N_Pool_B.154	NK-cell	CD4+ T-cells	T_cells
DB_HB001N_Pool_B.159	NK-cell	NK cells	NK_cell
DB_HB001N_Pool_B.161	NK-cell	NK cells	NK_cell
DB_HB001N_Pool_B.163	NK-cell	NK cells	NK_cell
DB_HB001N_Pool_B.176	NK-cell	NK cells	NK_cell
DB_HB001N_Pool_B.178	NK-cell	NK cells	NK_cell
DB_HB001N_Pool_B.180	NK-cell	NK cells	NK_cell
DB_HB001N_Pool_B.183	NK-cell	NK cells	NK_cell
DB_HB001N_Pool_B.184	NK-cell	NK cells	NK_cell
DB_HB001N_Pool_B.185	NK-cell	NK cells	NK_cell
DB_HB001N_Pool_B.188	NK-cell	NK cells	NK_cell
DB_HB001N_Pool_B.191	NK-cell	NK cells	NK_cell
DB_HB001N_Pool_B.197	NK-cell	NK cells	NK_cell
DB_HB001N_Pool_B.215	NK-cell	NK cells	NK_cell
DB_HB001N_Pool_B.219	NK-cell	NK cells	NK_cell
DB_HB001N_Pool_B.249	NK-cell	NK cells	NK_cell
DB_HB001N_Pool_B.250	NK-cell	NK cells	NK_cell
DB_HB001N_Pool_B.251	NK-cell	NK cells	NK_cell
DB_HB001N_Pool_B.260	NK-cell	NK cells	NK_cell
DB_HB001N_Pool_B.269	NK-cell	NK cells	NK_cell
DB_HB001N_Pool_B.277	NK-cell	NK cells	NK_cell
DB_HB001N_Pool_B.287	NK-cell	NK cells	NK_cell
DB_HB001N_Pool_B.288	NK-cell	NK cells	NK_cell
DB_HB001N_Pool_B.296	NK-cell	NK cells	NK_cell
DB_HB001N_Pool_B.297	NK-cell	NK cells	NK_cell
DB_HB001N_Pool_B.299	NK-cell	NK cells	NK_cell
DB_HB001N_Pool_B.308	NK-cell	NK cells	NK_cell
DB_HB001N_Pool_B.311	NK-cell	Monocytes	NK_cell
DB_HB001N_Pool_B.316	NK-cell	NK cells	NK_cell
DB_HB001N_Pool_B.319	NK-cell	NK cells	NK_cell
DB_HB001N_Pool_B.320	NK-cell	NK cells	NK_cell
DB_HB001N_Pool_B.323	NK-cell	NK cells	NK_cell
DB_HB001N_Pool_B.324	NK-cell	NK cells	NK_cell
DB_HB001N_Pool_B.332	NK-cell	NK cells	NK_cell
DB_HB001N_Pool_B.338	NK-cell	NK cells	NK_cell
DB_HB001N_Pool_B.355	NK-cell	Monocytes	Monocyte
DB_HB001N_Pool_B.374	NK-cell	NK cells	NK_cell
DB_HB001N_Pool_B.375	NK-cell	NK cells	NK_cell
DB_HB001N_Pool_B.376	NK-cell	NK cells	NK_cell
DB_HB001N_Pool_B.385	NK-cell	NK cells	NK_cell
DB_HB001N_Pool_B.389	NK-cell	NK cells	NK_cell
DB_HB001N_Pool_B.390	NK-cell	NK cells	NK_cell
DB_HB001N_Pool_B.392	NK-cell	NK cells	NK_cell
DB_HB001N_Pool_B.398	NK-cell	NK cells	NK_cell
DB_HB001N_Pool_B.399	NK-cell	B-cells	B_cell
DB_HB001N_Pool_B.401	NK-cell	NK cells	NK_cell
DB_HB001N_Pool_B.430	NK-cell	NK cells	NK_cell
DB_HB001N_Pool_B.435	NK-cell	Monocytes	Neutrophils
DB_HB001N_Pool_B.440	NK-cell	Neutrophils	Neutrophils
DB_HB001N_Pool_B.442	NK-cell	NK cells	NK_cell
DB_HB001N_Pool_B.445	NK-cell	NK cells	NK_cell
DB_HB001N_Pool_B.452	NK-cell	Monocytes	Neutrophils
DB_HB001N_Pool_B.458	NK-cell	NK cells	NK_cell
DB_HB001N_Pool_B.460	NK-cell	NK cells	NK_cell
DB_HB001N_Pool_B.479	NK-cell	CD8+ T-cells	T_cells
DB_HB001N_Pool_B.485	NK-cell	NK cells	NK_cell
DB_HB001N_Pool_B.496	NK-cell	NK cells	NK_cell
DB_HB001N_Pool_B.506	NK-cell	NK cells	NK_cell
DB_HB001N_Pool_B.517	NK-cell	NK cells	NK_cell
DB_HB001N_Pool_B.525	NK-cell	HSC	Pro-B_cell_CD34+
DB_HB001N_Pool_B.542	NK-cell	NK cells	NK_cell
DB_HB001N_Pool_B.545	NK-cell	NK cells	NK_cell
DB_HB001N_Pool_B.550	NK-cell	NK cells	NK_cell
DB_HB001N_Pool_B.554	NK-cell	Monocytes	NK_cell
DB_HB001N_Pool_B.558	NK-cell	NK cells	NK_cell
DB_HB001N_Pool_B.560	NK-cell	Monocytes	Neutrophils
DB_HB001N_Pool_B.563	NK-cell	Monocytes	Neutrophils
DB_HB001N_Pool_B.564	NK-cell	Monocytes	Monocyte
DB_HB001N_Pool_B.579	NK-cell	NK cells	NK_cell
DB_HB001N_Pool_B.580	NK-cell	NK cells	NK_cell
DB_HB001N_Pool_B.584	NK-cell	NK cells	NK_cell
DB_HB001N_Pool_B.586	NK-cell	Monocytes	Monocyte
DB_HB001N_Pool_B.588	NK-cell	NK cells	NK_cell
DB_HB001N_Pool_B.600	NK-cell	NK cells	NK_cell
DB_HB001N_Pool_B.626	NK-cell	NK cells	NK_cell
DB_HB001N_Pool_B.633	NK-cell	Macrophages	Macrophage
DB_HB001N_Pool_B.634	NK-cell	Monocytes	Monocyte
DB_HB001N_Pool_B.637	NK-cell	NK cells	NK_cell
DB_HB001N_Pool_B.641	NK-cell	NK cells	NK_cell
DB_HB001N_Pool_B.650	NK-cell	NK cells	NK_cell
DB_HB001N_Pool_C.8	NK-cell	Monocytes	Neutrophils
DB_HB001N_Pool_C.44	NK-cell	NK cells	NK_cell
DB_HB001N_Pool_C.49	NK-cell	NK cells	NK_cell
DB_HB001N_Pool_C.66	NK-cell	NK cells	NK_cell
DB_HB001N_Pool_C.81	NK-cell	NK cells	NK_cell
DB_HB001N_Pool_C.92	NK-cell	NK cells	NK_cell
DB_HB001N_Pool_C.93	NK-cell	NK cells	NK_cell
DB_HB001N_Pool_C.97	NK-cell	NK cells	NK_cell
DB_HB001N_Pool_C.108	NK-cell	NK cells	NK_cell
DB_HB001N_Pool_C.110	NK-cell	NK cells	NK_cell
DB_HB001N_Pool_C.119	NK-cell	CD8+ T-cells	NK_cell
DB_HB001N_Pool_C.126	NK-cell	Monocytes	Neutrophils
DB_HB001N_Pool_C.129	NK-cell	NK cells	NK_cell
DB_HB001N_Pool_C.135	NK-cell	NK cells	NK_cell
DB_HB001N_Pool_C.143	NK-cell	NK cells	NK_cell
DB_HB001N_Pool_C.163	NK-cell	NK cells	NK_cell
DB_HB001N_Pool_C.167	NK-cell	NK cells	NK_cell
DB_HB001N_Pool_C.169	NK-cell	NK cells	NK_cell
DB_HB001N_Pool_C.170	NK-cell	NK cells	NK_cell
DB_HB001N_Pool_C.172	NK-cell	NK cells	NK_cell
DB_HB001N_Pool_C.188	NK-cell	NK cells	NK_cell
DB_HB001N_Pool_C.198	NK-cell	NK cells	NK_cell
DB_HB001N_Pool_C.202	NK-cell	HSC	MEP
DB_HB001N_Pool_C.214	NK-cell	NK cells	NK_cell
DB_HB001N_Pool_C.216	NK-cell	NK cells	NK_cell
DB_HB001N_Pool_C.217	NK-cell	NK cells	NK_cell
DB_HB001N_Pool_C.227	NK-cell	NK cells	NK_cell
DB_HB001N_Pool_C.231	NK-cell	NK cells	NK_cell
DB_HB001N_Pool_C.237	NK-cell	NK cells	NK_cell
DB_HB001N_Pool_C.238	NK-cell	NK cells	NK_cell
DB_HB001N_Pool_C.241	NK-cell	Monocytes	Neutrophils
DB_HB001N_Pool_C.247	NK-cell	NK cells	NK_cell
DB_HB001N_Pool_C.255	NK-cell	NK cells	NK_cell
DB_HB001N_Pool_C.257	NK-cell	Neutrophils	Neutrophils
DB_HB001N_Pool_C.260	NK-cell	Monocytes	Monocyte
DB_HB001N_Pool_C.275	NK-cell	NK cells	NK_cell
DB_HB001N_Pool_C.277	NK-cell	NK cells	NK_cell
DB_HB001N_Pool_C.282	NK-cell	NK cells	NK_cell
DB_HB001N_Pool_C.283	NK-cell	NK cells	NK_cell
DB_HB001N_Pool_C.284	NK-cell	NK cells	NK_cell
DB_HB001N_Pool_C.286	NK-cell	NK cells	NK_cell
DB_HB001N_Pool_C.288	NK-cell	NK cells	NK_cell
DB_HB001N_Pool_C.290	NK-cell	NK cells	NK_cell
DB_HB001N_Pool_C.291	NK-cell	NK cells	NK_cell
DB_HB001N_Pool_C.293	NK-cell	NK cells	NK_cell
DB_HB001N_Pool_C.294	NK-cell	NK cells	NK_cell
DB_HB001N_Pool_C.315	NK-cell	NK cells	NK_cell
DB_HB001N_Pool_C.316	NK-cell	NK cells	NK_cell
DB_HB001N_Pool_C.328	NK-cell	NK cells	NK_cell
DB_HB001N_Pool_C.339	NK-cell	NK cells	NK_cell
DB_HB001N_Pool_C.340	NK-cell	CD8+ T-cells	T_cells
DB_HB001N_Pool_C.347	NK-cell	NK cells	NK_cell
DB_HB001N_Pool_C.354	NK-cell	NK cells	NK_cell
DB_HB001N_Pool_C.356	NK-cell	NK cells	NK_cell
DB_HB001N_Pool_C.361	NK-cell	Monocytes	Neutrophils
DB_HB001N_Pool_C.362	NK-cell	NK cells	NK_cell
DB_HB001N_Pool_C.369	NK-cell	NK cells	NK_cell
DB_HB001N_Pool_C.373	NK-cell	NK cells	NK_cell
DB_HB001N_Pool_C.375	NK-cell	NK cells	NK_cell
DB_HB001N_Pool_C.384	NK-cell	NK cells	NK_cell
DB_HB001N_Pool_C.393	NK-cell	Monocytes	Monocyte
DB_HB001N_Pool_C.397	NK-cell	NK cells	NK_cell
DB_HB001N_Pool_C.404	NK-cell	Eosinophils	Neutrophils
DB_HB001N_Pool_C.406	NK-cell	NK cells	NK_cell
DB_HB001N_Pool_C.409	NK-cell	NK cells	NK_cell
DB_HB001N_Pool_C.412	NK-cell	NK cells	NK_cell
DB_HB001N_Pool_C.417	NK-cell	CD8+ T-cells	T_cells
DB_HB001N_Pool_C.418	NK-cell	NK cells	NK_cell
DB_HB001N_Pool_C.422	NK-cell	NK cells	NK_cell
DB_HB001N_Pool_C.434	NK-cell	NK cells	NK_cell
DB_HB001N_Pool_C.438	NK-cell	CD8+ T-cells	NK_cell
DB_HB001N_Pool_C.448	NK-cell	CD8+ T-cells	T_cells
DB_HB001N_Pool_C.456	NK-cell	NK cells	NK_cell
DB_HB001N_Pool_C.462	NK-cell	NK cells	NK_cell
DB_HB001N_Pool_C.466	NK-cell	NK cells	NK_cell
DB_HB001N_Pool_C.470	NK-cell	Monocytes	Monocyte
DB_HB001N_Pool_C.473	NK-cell	NK cells	NK_cell
DB_HB001N_Pool_C.477	NK-cell	NK cells	NK_cell
DB_HB001N_Pool_C.480	NK-cell	Monocytes	Neutrophils
DB_HB001N_Pool_C.482	NK-cell	Monocytes	Monocyte
DB_HB001N_Pool_C.485	NK-cell	NK cells	NK_cell
DB_HB001N_Pool_C.487	NK-cell	NK cells	NK_cell
DB_HB001N_Pool_C.497	NK-cell	NK cells	NK_cell
DB_HB001N_Pool_C.510	NK-cell	CD8+ T-cells	NK_cell
DB_HB001N_Pool_C.516	NK-cell	Neutrophils	Neutrophils
DB_HB001N_Pool_C.519	NK-cell	NK cells	NK_cell
DB_HB001N_Pool_C.521	NK-cell	NK cells	NK_cell
DB_HB001N_Pool_C.523	NK-cell	Monocytes	Monocyte
DB_HB001N_Pool_C.524	NK-cell	NK cells	NK_cell
DB_HB001N_Pool_C.530	NK-cell	NK cells	NK_cell
DB_HB001N_Pool_C.536	NK-cell	CD8+ T-cells	T_cells
DB_HB001N_Pool_C.540	NK-cell	NK cells	NK_cell
DB_HB001N_Pool_C.541	NK-cell	CD8+ T-cells	NK_cell
DB_HB001N_Pool_C.547	NK-cell	CD8+ T-cells	NK_cell
DB_HB001N_Pool_C.553	NK-cell	NK cells	NK_cell
DB_HB001N_Pool_C.557	NK-cell	NK cells	NK_cell
DB_HB001N_Pool_C.558	NK-cell	NK cells	NK_cell
DB_HB001N_Pool_C.560	NK-cell	NK cells	NK_cell
DB_HB001N_Pool_C.562	NK-cell	NK cells	NK_cell
DB_HB001N_Pool_C.567	NK-cell	Monocytes	NK_cell
DB_HB001N_Pool_C.571	NK-cell	NK cells	NK_cell
DB_HB001N_Pool_C.579	NK-cell	Monocytes	Monocyte
DB_HB001N_Pool_C.586	NK-cell	Eosinophils	Neutrophils
DB_HB001N_Pool_C.593	NK-cell	NK cells	NK_cell
DB_HB001N_Pool_C.594	NK-cell	CD8+ T-cells	NK_cell
DB_HB001N_Pool_C.596	NK-cell	CD8+ T-cells	NK_cell
DB_HB001N_Pool_C.611	NK-cell	CD8+ T-cells	NK_cell
DB_HB001N_Pool_C.615	NK-cell	NK cells	NK_cell
DB_HB001N_Pool_C.622	NK-cell	CD8+ T-cells	T_cells
DB_HB001N_Pool_C.630	NK-cell	NK cells	NK_cell
DB_HB001N_Pool_C.634	NK-cell	NK cells	NK_cell
DB_HB001N_Pool_C.638	NK-cell	Monocytes	Neutrophils
DB_HB001N_Pool_C.642	NK-cell	NK cells	NK_cell
DB_HB001N_Pool_C.645	NK-cell	NK cells	NK_cell
DB_HB001N_Pool_C.646	NK-cell	Eosinophils	Neutrophils
DB_HB001N_Pool_C.649	NK-cell	NK cells	NK_cell
DB_HB001N_Pool_C.655	NK-cell	NK cells	NK_cell
DB_HB001N_Pool_C.656	NK-cell	NK cells	NK_cell
DB_HB001N_Pool_C.659	NK-cell	NK cells	NK_cell
DB_HB001N_Pool_C.664	NK-cell	NK cells	NK_cell
DB_HB001N_Pool_C.665	NK-cell	Monocytes	Monocyte
DB_HB001N_Pool_C.669	NK-cell	NK cells	NK_cell
DB_HB001N_Pool_C.670	NK-cell	Monocytes	Monocyte
DB_HB001N_Pool_C.676	NK-cell	NK cells	NK_cell
DB_HB002T_Pool_A_C.133	NK-cell	NK cells	NK_cell
DB_HB002T_Pool_A_C.154	NK-cell	NK cells	NK_cell
DB_HB002T_Pool_A_C.184	NK-cell	NK cells	NK_cell
DB_HB002T_Pool_A_C.204	NK-cell	NK cells	NK_cell
DB_HB002T_Pool_A_C.230	NK-cell	Erythrocytes	MEP
DB_HB002T_Pool_A_C.270	NK-cell	NK cells	NK_cell
DB_HB002T_Pool_A_C.280	NK-cell	NK cells	NK_cell
DB_HB002T_Pool_A_C.303	NK-cell	NK cells	NK_cell
DB_HB002T_Pool_A_C.306	NK-cell	NK cells	NK_cell
DB_HB002T_Pool_A_C.324	NK-cell	NK cells	NK_cell
DB_HB002T_Pool_A_C.354	NK-cell	NK cells	NK_cell
DB_HB002T_Pool_A_C.359	NK-cell	NK cells	NK_cell
DB_HB002T_Pool_A_C.370	NK-cell	NK cells	NK_cell
DB_HB002T_Pool_A_C.398	NK-cell	NK cells	NK_cell
DB_HB002T_Pool_A_C.409	NK-cell	NK cells	NK_cell
DB_HB002T_Pool_A_C.410	NK-cell	NK cells	NK_cell
DB_HB002T_Pool_A_C.423	NK-cell	NK cells	NK_cell
DB_HB002T_Pool_A_C.433	NK-cell	NK cells	NK_cell
DB_HB002T_Pool_A_C.445	NK-cell	NK cells	NK_cell
DB_HB002T_Pool_A_C.461	NK-cell	NK cells	NK_cell
DB_HB002T_Pool_A_C.481	NK-cell	NK cells	NK_cell
DB_HB002T_Pool_A_C.492	NK-cell	Neutrophils	Neutrophils
DB_HB002T_Pool_A_C.500	NK-cell	NK cells	NK_cell
DB_HB002T_Pool_A_C.504	NK-cell	NK cells	NK_cell
DB_HB002T_Pool_A_C.508	NK-cell	CD8+ T-cells	NK_cell
DB_HB002T_Pool_A_C.510	NK-cell	NK cells	NK_cell
DB_HB002T_Pool_A_C.518	NK-cell	NK cells	NK_cell
DB_HB002T_Pool_A_C.533	NK-cell	CD8+ T-cells	T_cells
DB_HB002T_Pool_A_C.541	NK-cell	NK cells	NK_cell
DB_HB002T_Pool_A_C.542	NK-cell	NK cells	NK_cell
DB_HB002T_Pool_A_C.551	NK-cell	NK cells	NK_cell
DB_HB002T_Pool_A_C.557	NK-cell	NK cells	NK_cell
DB_HB002T_Pool_A_C.568	NK-cell	NK cells	NK_cell
DB_HB002T_Pool_A_C.571	NK-cell	NK cells	NK_cell
DB_HB002T_Pool_A_C.577	NK-cell	NK cells	NK_cell
DB_HB002T_Pool_A_C.580	NK-cell	NK cells	NK_cell
DB_HB002T_Pool_A_C.583	NK-cell	NK cells	NK_cell
DB_HB002T_Pool_A_C.592	NK-cell	NK cells	NK_cell
DB_HB002T_Pool_A_C.593	NK-cell	NK cells	NK_cell
DB_HB002T_Pool_A_C.611	NK-cell	NK cells	NK_cell
DB_HB002T_Pool_A_C.612	NK-cell	NK cells	NK_cell
DB_HB002T_Pool_A_C.623	NK-cell	NK cells	NK_cell
DB_HB002T_Pool_A_C.637	NK-cell	NK cells	NK_cell
DB_HB002T_Pool_A_C.642	NK-cell	NK cells	NK_cell
DB_HB002T_Pool_A_C.644	NK-cell	CD8+ T-cells	NK_cell
DB_HB002T_Pool_A_C.653	NK-cell	NK cells	NK_cell
DB_HB002T_Pool_A_C.654	NK-cell	NK cells	NK_cell
DB_HB002T_Pool_A_C.665	NK-cell	NK cells	NK_cell
DB_HB002T_Pool_A_C.678	NK-cell	NK cells	NK_cell
DB_HB002T_Pool_A_C.683	NK-cell	CD8+ T-cells	T_cells
DB_HB002T_Pool_A_C.690	NK-cell	NK cells	NK_cell
DB_HB002T_Pool_A_C.693	NK-cell	NK cells	NK_cell
DB_HB002T_Pool_A_C.701	NK-cell	NK cells	NK_cell
DB_HB002T_Pool_A_C.705	NK-cell	NK cells	NK_cell
DB_HB002T_Pool_A_C.706	NK-cell	NK cells	NK_cell
DB_HB002T_Pool_A_C.724	NK-cell	NK cells	NK_cell
DB_HB002T_Pool_A_C.742	NK-cell	NK cells	NK_cell
DB_HB002T_Pool_B.52	NK-cell	Monocytes	NK_cell
DB_HB002T_Pool_B.55	NK-cell	NK cells	NK_cell
DB_HB002T_Pool_B.110	NK-cell	Monocytes	Neutrophils
DB_HB002T_Pool_B.140	NK-cell	NK cells	NK_cell
DB_HB002T_Pool_B.155	NK-cell	Neutrophils	Neutrophils
DB_HB002T_Pool_B.161	NK-cell	NK cells	NK_cell
DB_HB002T_Pool_B.165	NK-cell	NK cells	NK_cell
DB_HB002T_Pool_B.175	NK-cell	NK cells	NK_cell
DB_HB002T_Pool_B.180	NK-cell	NK cells	NK_cell
DB_HB002T_Pool_B.182	NK-cell	NK cells	NK_cell
DB_HB002T_Pool_B.204	NK-cell	NK cells	NK_cell
DB_HB002T_Pool_B.214	NK-cell	NK cells	NK_cell
DB_HB002T_Pool_B.236	NK-cell	NK cells	NK_cell
DB_HB002T_Pool_B.242	NK-cell	NK cells	NK_cell
DB_HB002T_Pool_B.249	NK-cell	NK cells	NK_cell
DB_HB002T_Pool_B.257	NK-cell	NK cells	NK_cell
DB_HB002T_Pool_B.284	NK-cell	NK cells	NK_cell
DB_HB002T_Pool_B.298	NK-cell	NK cells	NK_cell
DB_HB002T_Pool_B.316	NK-cell	NK cells	NK_cell
DB_HB002T_Pool_B.327	NK-cell	NK cells	NK_cell
DB_HB002T_Pool_B.334	NK-cell	NK cells	NK_cell
DB_HB002T_Pool_B.339	NK-cell	NK cells	NK_cell
DB_HB002T_Pool_B.340	NK-cell	NK cells	NK_cell
DB_HB002T_Pool_B.349	NK-cell	NK cells	NK_cell
DB_HB002T_Pool_B.365	NK-cell	CD8+ T-cells	T_cells
DB_HB002T_Pool_B.369	NK-cell	NK cells	NK_cell
DB_HB002T_Pool_B.374	NK-cell	NK cells	NK_cell
DB_HB002T_Pool_B.381	NK-cell	NK cells	NK_cell
DB_HB002T_Pool_B.385	NK-cell	NK cells	NK_cell
DB_HB002T_Pool_B.386	NK-cell	NK cells	NK_cell
DB_HB002T_Pool_B.389	NK-cell	NK cells	NK_cell
DB_HB002T_Pool_B.397	NK-cell	NK cells	NK_cell
DB_HB002T_Pool_B.400	NK-cell	NK cells	NK_cell
DB_HB002T_Pool_B.416	NK-cell	NK cells	NK_cell
DB_HB002T_Pool_B.419	NK-cell	NK cells	NK_cell
DB_HB002T_Pool_B.434	NK-cell	NK cells	NK_cell
DB_HB002T_Pool_B.436	NK-cell	NK cells	NK_cell
DB_HB002T_Pool_B.445	NK-cell	CD8+ T-cells	Neutrophils
DB_HB002T_Pool_B.453	NK-cell	NK cells	NK_cell
DB_HB002T_Pool_B.458	NK-cell	NK cells	NK_cell
DB_HB002T_Pool_B.465	NK-cell	NK cells	NK_cell
DB_HB002T_Pool_B.480	NK-cell	NK cells	NK_cell
DB_HB002T_Pool_B.511	NK-cell	NK cells	NK_cell
DB_HB002T_Pool_B.519	NK-cell	NK cells	NK_cell
DB_HB002T_Pool_B.530	NK-cell	NK cells	NK_cell
DB_HB002T_Pool_B.544	NK-cell	NK cells	NK_cell
DB_HB002T_Pool_B.548	NK-cell	NK cells	NK_cell
DB_HB002T_Pool_B.561	NK-cell	B-cells	B_cell
DB_HB002T_Pool_B.568	NK-cell	NK cells	NK_cell
DB_HB002T_Pool_B.582	NK-cell	CD8+ T-cells	T_cells
DB_HB003H_Pool_A.5	NK-cell	NK cells	NK_cell
DB_HB003H_Pool_A.8	NK-cell	Monocytes	Neutrophils
DB_HB003H_Pool_A.13	NK-cell	NK cells	NK_cell
DB_HB003H_Pool_A.21	NK-cell	NK cells	NK_cell
DB_HB003H_Pool_A.32	NK-cell	NK cells	NK_cell
DB_HB003H_Pool_A.40	NK-cell	Monocytes	Monocyte
DB_HB003H_Pool_A.67	NK-cell	NK cells	NK_cell
DB_HB003H_Pool_A.68	NK-cell	NK cells	NK_cell
DB_HB003H_Pool_A.69	NK-cell	Monocytes	Monocyte
DB_HB003H_Pool_A.104	NK-cell	Monocytes	Monocyte
DB_HB003H_Pool_A.126	NK-cell	NK cells	HSC_-G-CSF
DB_HB003H_Pool_A.208	NK-cell	NK cells	NK_cell
DB_HB003H_Pool_A.215	NK-cell	Monocytes	Monocyte
DB_HB003H_Pool_A.226	NK-cell	NK cells	NK_cell
DB_HB003H_Pool_A.252	NK-cell	NK cells	NK_cell
DB_HB003H_Pool_A.263	NK-cell	Monocytes	T_cells
DB_HB003H_Pool_A.276	NK-cell	CD8+ T-cells	NK_cell
DB_HB003H_Pool_A.285	NK-cell	NK cells	NK_cell
DB_HB003H_Pool_A.318	NK-cell	Monocytes	NK_cell
DB_HB003H_Pool_A.321	NK-cell	CD8+ T-cells	T_cells
DB_HB003H_Pool_A.334	NK-cell	NK cells	NK_cell
DB_HB003H_Pool_A.353	NK-cell	CD8+ T-cells	NK_cell
DB_HB003H_Pool_A.360	NK-cell	Monocytes	Monocyte
DB_HB003H_Pool_A.361	NK-cell	Monocytes	Pre-B_cell_CD34-
DB_HB003H_Pool_A.366	NK-cell	Monocytes	Pre-B_cell_CD34-
DB_HB003H_Pool_A.377	NK-cell	NK cells	NK_cell
DB_HB003H_Pool_A.378	NK-cell	Monocytes	Monocyte
DB_HB003H_Pool_A.409	NK-cell	NK cells	NK_cell
DB_HB003H_Pool_A.416	NK-cell	Monocytes	HSC_-G-CSF
DB_HB003H_Pool_A.425	NK-cell	Monocytes	NK_cell
DB_HB003H_Pool_A.427	NK-cell	Monocytes	Monocyte
DB_HB003H_Pool_A.430	NK-cell	Monocytes	Pre-B_cell_CD34-
DB_HB003H_Pool_A.437	NK-cell	NK cells	NK_cell
DB_HB003H_Pool_A.497	NK-cell	Monocytes	HSC_CD34+
DB_HB003H_Pool_A.503	NK-cell	NK cells	NK_cell
DB_HB003H_Pool_A.506	NK-cell	Monocytes	Monocyte
DB_HB003H_Pool_A.540	NK-cell	NK cells	NK_cell
DB_HB003H_Pool_A.542	NK-cell	CD8+ T-cells	NK_cell
DB_HB003H_Pool_A.566	NK-cell	Monocytes	Monocyte
DB_HB003H_Pool_A.571	NK-cell	Monocytes	Monocyte
DB_HB003H_Pool_A.581	NK-cell	Monocytes	HSC_CD34+
DB_HB003H_Pool_A.585	NK-cell	NK cells	NK_cell
DB_HB003H_Pool_A.593	NK-cell	Monocytes	Neutrophils
DB_HB003H_Pool_A.630	NK-cell	NK cells	NK_cell
DB_HB003H_Pool_C	NK-cell	Monocytes	NK_cell
DB_HB003H_Pool_C.18	NK-cell	NK cells	T_cells
DB_HB003H_Pool_C.39	NK-cell	Macrophages	Monocyte
DB_HB003H_Pool_C.77	NK-cell	Neutrophils	Neutrophils
DB_HB003H_Pool_C.88	NK-cell	NK cells	NK_cell
DB_HB003H_Pool_C.91	NK-cell	NK cells	NK_cell
DB_HB003H_Pool_C.93	NK-cell	NK cells	NK_cell
DB_HB003H_Pool_C.109	NK-cell	NK cells	T_cells
DB_HB003H_Pool_C.123	NK-cell	NK cells	NK_cell
DB_HB003H_Pool_C.152	NK-cell	Monocytes	Pre-B_cell_CD34-
DB_HB003H_Pool_C.157	NK-cell	NK cells	NK_cell
DB_HB003H_Pool_C.189	NK-cell	Neutrophils	Neutrophils
DB_HB003H_Pool_C.227	NK-cell	Monocytes	Monocyte
DB_HB003H_Pool_C.260	NK-cell	NK cells	NK_cell
DB_HB003H_Pool_C.265	NK-cell	NK cells	NK_cell
DB_HB003H_Pool_C.299	NK-cell	NK cells	NK_cell
DB_HB003H_Pool_C.334	NK-cell	NK cells	NK_cell
DB_HB003H_Pool_C.337	NK-cell	NK cells	Neutrophils
DB_HB003H_Pool_C.348	NK-cell	Neutrophils	HSC_-G-CSF
DB_HB003H_Pool_C.379	NK-cell	Monocytes	Monocyte
DB_HB003H_Pool_C.447	NK-cell	Monocytes	NK_cell
DB_HB003H_Pool_C.490	NK-cell	Macrophages	Monocyte
DB_HB003H_Pool_C.530	NK-cell	Monocytes	NK_cell
DB_HB003H_Pool_C.552	NK-cell	Monocytes	Monocyte
DB_HB003H_Pool_C.556	NK-cell	Monocytes	T_cells
DB_HB003H_Pool_C.576	NK-cell	NK cells	NK_cell
DB_HB003H_Pool_C.579	NK-cell	Macrophages	Monocyte
DB_HB003H_Pool_C.598	NK-cell	Monocytes	Monocyte
DB_HB003H_Pool_C.599	NK-cell	NK cells	NK_cell
DB_HB003H_Pool_C.616	NK-cell	NK cells	Pre-B_cell_CD34-
DB_HB003H_Pool_C.629	NK-cell	Monocytes	Monocyte
DB_HB003H_Pool_C.633	NK-cell	Monocytes	Pre-B_cell_CD34-
DB_HB003H_Pool_C.660	NK-cell	Monocytes	NK_cell
DB_HB003H_Pool_C.668	NK-cell	Monocytes	Pre-B_cell_CD34-
DB_HB003H_Pool_C.673	NK-cell	NK cells	NK_cell
DB_HB003H_Pool_C.703	NK-cell	Monocytes	Neutrophils
DB_HB003H_Pool_C.710	NK-cell	Monocytes	Monocyte
DB_HB003H_Pool_C.712	NK-cell	NK cells	NK_cell
DB_HB003H_Pool_C.740	NK-cell	Monocytes	Neutrophils
DB_HB003H_Pool_C.744	NK-cell	Monocytes	Pre-B_cell_CD34-
DB_HB003H_Pool_C.755	NK-cell	NK cells	NK_cell
DB_HB003H_Pool_C.757	NK-cell	Monocytes	NK_cell
DB_HB003H_Pool_C.773	NK-cell	NK cells	NK_cell
DB_HB003H_Pool_C.789	NK-cell	NK cells	NK_cell
DB_HB003H_Pool_C.822	NK-cell	Monocytes	Monocyte
DB_HB003H_Pool_C.824	NK-cell	NK cells	Pre-B_cell_CD34-
DB_HB003H_Pool_C.854	NK-cell	Monocytes	Pre-B_cell_CD34-
DB_HB003H_Pool_C.857	NK-cell	Neutrophils	Neutrophils
DB_HB003N_Pool_A_B_C.10	NK-cell	NK cells	NK_cell
DB_HB003N_Pool_A_B_C.11	NK-cell	NK cells	NK_cell
DB_HB003N_Pool_A_B_C.15	NK-cell	NK cells	NK_cell
DB_HB003N_Pool_A_B_C.18	NK-cell	NK cells	NK_cell
DB_HB003N_Pool_A_B_C.22	NK-cell	NK cells	NK_cell
DB_HB003N_Pool_A_B_C.27	NK-cell	NK cells	NK_cell
DB_HB003N_Pool_A_B_C.30	NK-cell	Monocytes	HSC_-G-CSF
DB_HB003N_Pool_A_B_C.31	NK-cell	NK cells	NK_cell
DB_HB003N_Pool_A_B_C.33	NK-cell	NK cells	NK_cell
DB_HB003N_Pool_A_B_C.50	NK-cell	NK cells	NK_cell
DB_HB003N_Pool_A_B_C.57	NK-cell	NK cells	NK_cell
DB_HB003N_Pool_A_B_C.58	NK-cell	NK cells	NK_cell
DB_HB003N_Pool_A_B_C.60	NK-cell	NK cells	NK_cell
DB_HB003N_Pool_A_B_C.61	NK-cell	NK cells	NK_cell
DB_HB003N_Pool_A_B_C.67	NK-cell	NK cells	NK_cell
DB_HB003N_Pool_A_B_C.78	NK-cell	NK cells	NK_cell
DB_HB003N_Pool_A_B_C.86	NK-cell	CD8+ T-cells	NK_cell
DB_HB003N_Pool_A_B_C.87	NK-cell	NK cells	NK_cell
DB_HB003N_Pool_A_B_C.89	NK-cell	NK cells	NK_cell
DB_HB003N_Pool_A_B_C.97	NK-cell	NK cells	NK_cell
DB_HB003N_Pool_A_B_C.98	NK-cell	NK cells	NK_cell
DB_HB003N_Pool_A_B_C.100	NK-cell	NK cells	NK_cell
DB_HB003N_Pool_A_B_C.103	NK-cell	NK cells	NK_cell
DB_HB003N_Pool_A_B_C.106	NK-cell	NK cells	NK_cell
DB_HB003N_Pool_A_B_C.107	NK-cell	Macrophages	Macrophage
DB_HB003N_Pool_A_B_C.109	NK-cell	Monocytes	Monocyte
DB_HB003N_Pool_A_B_C.113	NK-cell	NK cells	NK_cell
DB_HB003N_Pool_A_B_C.118	NK-cell	NK cells	NK_cell
DB_HB003N_Pool_A_B_C.125	NK-cell	Monocytes	HSC_-G-CSF
DB_HB003N_Pool_A_B_C.132	NK-cell	NK cells	NK_cell
DB_HB003N_Pool_A_B_C.134	NK-cell	NK cells	NK_cell
DB_HB003N_Pool_A_B_C.138	NK-cell	NK cells	HSC_-G-CSF
DB_HB003N_Pool_A_B_C.140	NK-cell	NK cells	NK_cell
DB_HB003N_Pool_A_B_C.141	NK-cell	CD8+ T-cells	T_cells
DB_HB003N_Pool_A_B_C.150	NK-cell	NK cells	NK_cell
DB_HB003N_Pool_A_B_C.159	NK-cell	CD8+ T-cells	NK_cell
DB_HB003N_Pool_A_B_C.164	NK-cell	NK cells	NK_cell
DB_HB003N_Pool_A_B_C.166	NK-cell	NK cells	NK_cell
DB_HB003N_Pool_A_B_C.168	NK-cell	NK cells	NK_cell
DB_HB003N_Pool_A_B_C.169	NK-cell	Monocytes	NK_cell
DB_HB003N_Pool_A_B_C.174	NK-cell	Erythrocytes	MEP
DB_HB003N_Pool_A_B_C.181	NK-cell	NK cells	NK_cell
DB_HB003N_Pool_A_B_C.182	NK-cell	Monocytes	NK_cell
DB_HB003N_Pool_A_B_C.188	NK-cell	NK cells	NK_cell
DB_HB003N_Pool_A_B_C.191	NK-cell	Macrophages	Macrophage
DB_HB003N_Pool_A_B_C.199	NK-cell	NK cells	NK_cell
