## Supplemental Table 2 for "Single-cell analysis of hepatoblastoma identifies distinct tumor cell signatures that predict susceptibility to chemotherapy using patient-specific tumor spheroids" (part 2 of 2)

### Sheet: SingleR_Annotation (continued)
Cellname	Manual_Annotation	SingleR_BP	SingleR_HPCA
DB_HB003N_Pool_A_B_C.200	NK-cell	NK cells	NK_cell
DB_HB003N_Pool_A_B_C.203	NK-cell	NK cells	NK_cell
DB_HB003N_Pool_A_B_C.204	NK-cell	NK cells	NK_cell
DB_HB003N_Pool_A_B_C.207	NK-cell	CD8+ T-cells	NK_cell
DB_HB003N_Pool_A_B_C.208	NK-cell	NK cells	NK_cell
DB_HB003N_Pool_A_B_C.211	NK-cell	CD8+ T-cells	T_cells
DB_HB003N_Pool_A_B_C.221	NK-cell	NK cells	NK_cell
DB_HB003N_Pool_A_B_C.243	NK-cell	Monocytes	T_cells
DB_HB003N_Pool_A_B_C.247	NK-cell	Monocytes	Monocyte
DB_HB003N_Pool_A_B_C.249	NK-cell	NK cells	NK_cell
DB_HB003N_Pool_A_B_C.251	NK-cell	Monocytes	NK_cell
DB_HB003N_Pool_A_B_C.260	NK-cell	Monocytes	HSC_-G-CSF
DB_HB003N_Pool_A_B_C.263	NK-cell	Monocytes	Monocyte
DB_HB003N_Pool_A_B_C.264	NK-cell	NK cells	NK_cell
DB_HB003N_Pool_A_B_C.266	NK-cell	NK cells	NK_cell
DB_HB003N_Pool_A_B_C.267	NK-cell	NK cells	NK_cell
DB_HB003N_Pool_A_B_C.269	NK-cell	NK cells	NK_cell
DB_HB003N_Pool_A_B_C.271	NK-cell	NK cells	NK_cell
DB_HB003N_Pool_A_B_C.282	NK-cell	Monocytes	Pre-B_cell_CD34-
DB_HB003N_Pool_A_B_C.283	NK-cell	CD4+ T-cells	T_cells
DB_HB003N_Pool_A_B_C.284	NK-cell	Monocytes	T_cells
DB_HB003N_Pool_A_B_C.287	NK-cell	CD8+ T-cells	Pre-B_cell_CD34-
DB_HB003N_Pool_A_B_C.289	NK-cell	NK cells	NK_cell
DB_HB003N_Pool_A_B_C.297	NK-cell	CD8+ T-cells	NK_cell
DB_HB003N_Pool_A_B_C.300	NK-cell	NK cells	NK_cell
DB_HB003N_Pool_A_B_C.306	NK-cell	Monocytes	Monocyte
DB_HB003N_Pool_A_B_C.308	NK-cell	NK cells	NK_cell
DB_HB003N_Pool_A_B_C.322	NK-cell	NK cells	NK_cell
DB_HB003N_Pool_A_B_C.325	NK-cell	NK cells	Pre-B_cell_CD34-
DB_HB003N_Pool_A_B_C.326	NK-cell	NK cells	NK_cell
DB_HB003N_Pool_A_B_C.332	NK-cell	NK cells	NK_cell
DB_HB003N_Pool_A_B_C.335	NK-cell	NK cells	NK_cell
DB_HB003N_Pool_A_B_C.338	NK-cell	NK cells	NK_cell
DB_HB003N_Pool_A_B_C.341	NK-cell	NK cells	NK_cell
DB_HB003N_Pool_A_B_C.348	NK-cell	NK cells	NK_cell
DB_HB003N_Pool_A_B_C.349	NK-cell	CD8+ T-cells	NK_cell
DB_HB003N_Pool_A_B_C.350	NK-cell	NK cells	NK_cell
DB_HB003N_Pool_A_B_C.351	NK-cell	Monocytes	HSC_-G-CSF
DB_HB003N_Pool_A_B_C.355	NK-cell	NK cells	NK_cell
DB_HB004T_Pool_A_C	NK-cell	NK cells	NK_cell
DB_HB004T_Pool_A_C.108	NK-cell	NK cells	NK_cell
DB_HB004T_Pool_A_C.361	NK-cell	CD8+ T-cells	NK_cell
DB_HB004T_Pool_A_C.706	NK-cell	NK cells	NK_cell
DB_HB004T_Pool_A_C.766	NK-cell	Monocytes	NK_cell
DB_HB004T_Pool_A_C.769	NK-cell	Monocytes	Monocyte
DB_HB004T_Pool_A_C.817	NK-cell	NK cells	NK_cell
DB_HB004T_Pool_A_C.1070	NK-cell	Monocytes	Monocyte
DB_HB004T_Pool_A_C.1114	NK-cell	Monocytes	NK_cell
DB_HB004T_Pool_B.154	NK-cell	CD8+ T-cells	NK_cell
DB_HB004T_Pool_B.229	NK-cell	CD4+ T-cells	T_cells
DB_HB004T_Pool_B.304	NK-cell	CD4+ T-cells	Pre-B_cell_CD34-
DB_HB004T_Pool_B.333	NK-cell	Monocytes	Monocyte
DB_HB004T_Pool_B.520	NK-cell	Monocytes	Neutrophils
DB_HB004T_Pool_B.676	NK-cell	Monocytes	Monocyte
DB_HB005H_Pool_B.20	NK-cell	Monocytes	T_cells
DB_HB005H_Pool_C.12	NK-cell	NK cells	T_cells
DB_HB006T_Pool_A.153	NK-cell	CD8+ T-cells	T_cells
DB_HB006T_Pool_A.305	NK-cell	Monocytes	NK_cell
DB_HB007H_Pool_A_B.23	NK-cell	NK cells	NK_cell
DB_HB007H_Pool_A_B.47	NK-cell	NK cells	NK_cell
DB_HB007H_Pool_A_B.57	NK-cell	Monocytes	Neutrophils
DB_HB007H_Pool_A_B.69	NK-cell	NK cells	NK_cell
DB_HB007H_Pool_A_B.77	NK-cell	Monocytes	NK_cell
DB_HB007H_Pool_A_B.110	NK-cell	NK cells	NK_cell
DB_HB007H_Pool_A_B.118	NK-cell	NK cells	NK_cell
DB_HB007H_Pool_A_B.132	NK-cell	NK cells	NK_cell
DB_HB007H_Pool_A_B.213	NK-cell	Monocytes	Neutrophils
DB_HB007H_Pool_A_B.216	NK-cell	NK cells	NK_cell
DB_HB007H_Pool_A_B.243	NK-cell	Monocytes	NK_cell
DB_HB007H_Pool_A_B.255	NK-cell	NK cells	NK_cell
DB_HB007H_Pool_A_B.311	NK-cell	NK cells	NK_cell
DB_HB007H_Pool_A_B.319	NK-cell	NK cells	NK_cell
DB_HB007H_Pool_A_B.326	NK-cell	Monocytes	Neutrophils
DB_HB007H_Pool_A_B.381	NK-cell	NK cells	NK_cell
DB_HB007H_Pool_A_B.406	NK-cell	Monocytes	Neutrophils
DB_HB007H_Pool_A_B.452	NK-cell	NK cells	NK_cell
DB_HB007H_Pool_A_B.550	NK-cell	NK cells	NK_cell
DB_HB007H_Pool_A_B.552	NK-cell	NK cells	NK_cell
DB_HB007H_Pool_A_B.586	NK-cell	Monocytes	Neutrophils
DB_HB007H_Pool_A_B.597	NK-cell	Monocytes	NK_cell
DB_HB007H_Pool_A_B.620	NK-cell	NK cells	NK_cell
DB_HB007H_Pool_A_B.640	NK-cell	NK cells	NK_cell
DB_HB007H_Pool_A_B.641	NK-cell	Monocytes	Neutrophils
DB_HB007H_Pool_A_B.661	NK-cell	Monocytes	NK_cell
DB_HB007H_Pool_A_B.688	NK-cell	Monocytes	Neutrophils
DB_HB007H_Pool_A_B.693	NK-cell	Monocytes	NK_cell
DB_HB007H_Pool_A_B.699	NK-cell	NK cells	NK_cell
DB_HB007H_Pool_A_B.748	NK-cell	Monocytes	Monocyte
DB_HB007H_Pool_A_B.757	NK-cell	Monocytes	Neutrophils
DB_HB007H_Pool_A_B.780	NK-cell	Monocytes	Neutrophils
DB_HB007H_Pool_A_B.823	NK-cell	NK cells	NK_cell
DB_HB007H_Pool_A_B.827	NK-cell	Monocytes	NK_cell
DB_HB007H_Pool_A_B.833	NK-cell	Monocytes	Monocyte
DB_HB007H_Pool_A_B.864	NK-cell	CD8+ T-cells	Pre-B_cell_CD34-
DB_HB007H_Pool_A_B.874	NK-cell	Monocytes	NK_cell
DB_HB007H_Pool_A_B.876	NK-cell	Monocytes	NK_cell
DB_HB007H_Pool_A_B.878	NK-cell	Monocytes	Monocyte
DB_HB007H_Pool_A_B.886	NK-cell	Monocytes	Neutrophils
DB_HB007H_Pool_A_B.892	NK-cell	Monocytes	T_cells
DB_HB007H_Pool_A_B.900	NK-cell	Monocytes	Monocyte
DB_HB007H_Pool_A_B.927	NK-cell	Monocytes	Monocyte
DB_HB007H_Pool_A_B.934	NK-cell	NK cells	NK_cell
DB_HB007H_Pool_A_B.939	NK-cell	CD8+ T-cells	T_cells
DB_HB007H_Pool_A_B.946	NK-cell	Monocytes	Monocyte
DB_HB007H_Pool_A_B.980	NK-cell	Monocytes	Monocyte
DB_HB007H_Pool_C.5	NK-cell	NK cells	NK_cell
DB_HB007H_Pool_C.30	NK-cell	NK cells	NK_cell
DB_HB007H_Pool_C.35	NK-cell	NK cells	NK_cell
DB_HB007H_Pool_C.44	NK-cell	NK cells	NK_cell
DB_HB007H_Pool_C.68	NK-cell	NK cells	NK_cell
DB_HB007H_Pool_C.92	NK-cell	NK cells	NK_cell
DB_HB007H_Pool_C.114	NK-cell	Monocytes	Monocyte
DB_HB007H_Pool_C.145	NK-cell	NK cells	NK_cell
DB_HB007H_Pool_C.160	NK-cell	Monocytes	Neutrophils
DB_HB007H_Pool_C.186	NK-cell	Monocytes	Neutrophils
DB_HB007H_Pool_C.208	NK-cell	NK cells	NK_cell
DB_HB007H_Pool_C.216	NK-cell	Monocytes	Monocyte
DB_HB007H_Pool_C.227	NK-cell	Monocytes	Neutrophils
DB_HB007H_Pool_C.246	NK-cell	Monocytes	Neutrophils
DB_HB007H_Pool_C.248	NK-cell	Monocytes	Neutrophils
DB_HB007H_Pool_C.266	NK-cell	Monocytes	Monocyte
DB_HB007H_Pool_C.275	NK-cell	Monocytes	Neutrophils
DB_HB007H_Pool_C.276	NK-cell	Monocytes	Neutrophils
DB_HB007H_Pool_C.289	NK-cell	Monocytes	Neutrophils
DB_HB007H_Pool_C.292	NK-cell	Monocytes	Neutrophils
DB_HB007H_Pool_C.302	NK-cell	Monocytes	Monocyte
DB_HB007H_Pool_C.310	NK-cell	Monocytes	Neutrophils
DB_HB007H_Pool_C.313	NK-cell	Monocytes	Monocyte
DB_HB007H_Pool_C.315	NK-cell	Monocytes	Neutrophils
DB_HB007H_Pool_C.317	NK-cell	Monocytes	Neutrophils
DB_HB007H_Pool_C.327	NK-cell	Monocytes	Neutrophils
DB_HB007H_Pool_C.334	NK-cell	Monocytes	DC
DB_HB007H_Pool_C.350	NK-cell	Monocytes	Neutrophils
DB_HB007H_Pool_C.352	NK-cell	Monocytes	NK_cell
DB_HB007H_Pool_C.355	NK-cell	Monocytes	Monocyte
DB_HB007H_Pool_C.368	NK-cell	Monocytes	Neutrophils
DB_HB007H_Pool_C.374	NK-cell	NK cells	NK_cell
DB_HB007H_Pool_C.389	NK-cell	Monocytes	Neutrophils
DB_HB007H_Pool_C.407	NK-cell	Monocytes	Monocyte
DB_HB007H_Pool_C.409	NK-cell	Monocytes	Monocyte
DB_HB007H_Pool_C.412	NK-cell	Neutrophils	Neutrophils
DB_HB007H_Pool_C.424	NK-cell	Monocytes	Monocyte
DB_HB007H_Pool_C.434	NK-cell	Monocytes	Monocyte
DB_HB007H_Pool_C.437	NK-cell	Monocytes	Monocyte
DB_HB007H_Pool_C.451	NK-cell	Monocytes	NK_cell
DB_HB007H_Pool_C.461	NK-cell	Monocytes	Monocyte
DB_HB007H_Pool_C.489	NK-cell	NK cells	NK_cell
DB_HB007H_Pool_C.502	NK-cell	Monocytes	Monocyte
DB_HB007H_Pool_C.510	NK-cell	Monocytes	Neutrophils
DB_HB007H_Pool_C.526	NK-cell	CD8+ T-cells	NK_cell
DB_HB007H_Pool_C.537	NK-cell	Eosinophils	Neutrophils
DB_HB007H_Pool_C.545	NK-cell	Monocytes	Neutrophils
DB_HB007H_Pool_C.550	NK-cell	Monocytes	Neutrophils
DB_HB007H_Pool_C.552	NK-cell	Monocytes	NK_cell
DB_HB007H_Pool_C.557	NK-cell	NK cells	NK_cell
DB_HB007H_Pool_C.558	NK-cell	Monocytes	Monocyte
DB_HB007H_Pool_C.561	NK-cell	Monocytes	NK_cell
DB_HB007H_Pool_C.563	NK-cell	Monocytes	Monocyte
DB_HB007H_Pool_C.575	NK-cell	Monocytes	NK_cell
DB_HB007H_Pool_C.578	NK-cell	Monocytes	DC
DB_HB007H_Pool_C.581	NK-cell	Monocytes	Neutrophils
DB_HB007H_Pool_C.582	NK-cell	Monocytes	Neutrophils
DB_HB007H_Pool_C.584	NK-cell	Monocytes	Monocyte
DB_HB007H_Pool_C.648	NK-cell	Monocytes	Neutrophils
DB_HB007H_Pool_C.659	NK-cell	Monocytes	Monocyte
DB_HB007H_Pool_C.663	NK-cell	Monocytes	Monocyte
DB_HB007H_Pool_C.664	NK-cell	NK cells	NK_cell
DB_HB007H_Pool_C.666	NK-cell	Monocytes	Pre-B_cell_CD34-
DB_HB007H_Pool_C.668	NK-cell	Monocytes	Monocyte
DB_HB007H_Pool_C.670	NK-cell	Monocytes	Neutrophils
DB_HB007H_Pool_C.671	NK-cell	CD4+ T-cells	NK_cell
DB_HB007H_Pool_C.688	NK-cell	Monocytes	Macrophage
DB_HB007H_Pool_C.692	NK-cell	NK cells	NK_cell
DB_HB007H_Pool_C.703	NK-cell	NK cells	NK_cell
DB_HB007H_Pool_C.707	NK-cell	NK cells	NK_cell
DB_HB007H_Pool_C.708	NK-cell	NK cells	NK_cell
DB_HB007H_Pool_C.710	NK-cell	CD4+ T-cells	HSC_CD34+
DB_HB007H_Pool_C.715	NK-cell	Monocytes	Neutrophils
DB_HB007H_Pool_C.732	NK-cell	NK cells	NK_cell
DB_HB007H_Pool_C.737	NK-cell	Monocytes	Monocyte
DB_HB007H_Pool_C.743	NK-cell	Monocytes	Monocyte
DB_HB007H_Pool_C.747	NK-cell	Monocytes	Monocyte
DB_HB007H_Pool_C.750	NK-cell	Monocytes	NK_cell
DB_HB007H_Pool_C.755	NK-cell	Monocytes	Monocyte
DB_HB007H_Pool_C.756	NK-cell	Monocytes	Monocyte
DB_HB007H_Pool_C.761	NK-cell	Monocytes	Neutrophils
DB_HB007H_Pool_C.764	NK-cell	Neutrophils	Neutrophils
DB_HB007H_Pool_C.775	NK-cell	Monocytes	Neutrophils
DB_HB007H_Pool_C.776	NK-cell	Monocytes	Monocyte
DB_HB007H_Pool_C.782	NK-cell	Monocytes	Monocyte
DB_HB007H_Pool_C.783	NK-cell	Monocytes	HSC_CD34+
DB_HB007H_Pool_C.785	NK-cell	Monocytes	Neutrophils
DB_HB007H_Pool_C.796	NK-cell	Monocytes	Monocyte
DB_HB007H_Pool_C.799	NK-cell	Monocytes	Macrophage
DB_HB007H_Pool_C.800	NK-cell	Monocytes	Neutrophils
DB_HB007H_Pool_C.806	NK-cell	Epithelial cells	NK_cell
DB_HB007H_Pool_C.812	NK-cell	Monocytes	Pre-B_cell_CD34-
DB_HB007H_Pool_C.814	NK-cell	Monocytes	Neutrophils
DB_HB007H_Pool_C.817	NK-cell	Monocytes	Neutrophils
DB_HB007H_Pool_C.823	NK-cell	NK cells	NK_cell
DB_HB007H_Pool_C.829	NK-cell	Monocytes	Monocyte
DB_HB007H_Pool_C.835	NK-cell	Monocytes	Neutrophils
DB_HB007H_Pool_C.838	NK-cell	Monocytes	Neutrophils
DB_HB007H_Pool_C.842	NK-cell	Monocytes	NK_cell
DB_HB007H_Pool_C.852	NK-cell	NK cells	NK_cell
DB_HB007H_Pool_C.866	NK-cell	Monocytes	Macrophage
DB_HB007H_Pool_C.878	NK-cell	Monocytes	Macrophage
DB_HB007H_Pool_C.880	NK-cell	Monocytes	NK_cell
DB_HB007H_Pool_C.881	NK-cell	HSC	NK_cell
DB_HB007H_Pool_C.886	NK-cell	Macrophages	NK_cell
DB_HB007H_Pool_C.891	NK-cell	Monocytes	Monocyte
DB_HB007H_Pool_C.893	NK-cell	Monocytes	Neutrophils
DB_HB007H_Pool_C.900	NK-cell	Monocytes	DC
DB_HB007H_Pool_C.901	NK-cell	CD8+ T-cells	NK_cell
DB_HB007H_Pool_C.909	NK-cell	Monocytes	Neutrophils
DB_HB007N_Pool_A.2	NK-cell	Monocytes	NK_cell
DB_HB007N_Pool_A.4	NK-cell	NK cells	NK_cell
DB_HB007N_Pool_A.5	NK-cell	NK cells	NK_cell
DB_HB007N_Pool_A.6	NK-cell	Monocytes	NK_cell
DB_HB007N_Pool_A.9	NK-cell	NK cells	NK_cell
DB_HB007N_Pool_A.11	NK-cell	NK cells	NK_cell
DB_HB007N_Pool_A.18	NK-cell	NK cells	NK_cell
DB_HB007N_Pool_A.19	NK-cell	NK cells	NK_cell
DB_HB007N_Pool_A.20	NK-cell	NK cells	NK_cell
DB_HB007N_Pool_A.27	NK-cell	NK cells	NK_cell
DB_HB007N_Pool_A.32	NK-cell	NK cells	NK_cell
DB_HB007N_Pool_A.33	NK-cell	NK cells	NK_cell
DB_HB007N_Pool_A.40	NK-cell	NK cells	NK_cell
DB_HB007N_Pool_A.56	NK-cell	NK cells	NK_cell
DB_HB007N_Pool_A.62	NK-cell	NK cells	NK_cell
DB_HB007N_Pool_A.65	NK-cell	NK cells	NK_cell
DB_HB007N_Pool_A.67	NK-cell	NK cells	NK_cell
DB_HB007N_Pool_A.72	NK-cell	NK cells	NK_cell
DB_HB007N_Pool_A.82	NK-cell	NK cells	NK_cell
DB_HB007N_Pool_A.83	NK-cell	NK cells	NK_cell
DB_HB007N_Pool_A.85	NK-cell	NK cells	NK_cell
DB_HB007N_Pool_A.87	NK-cell	CD8+ T-cells	NK_cell
DB_HB007N_Pool_A.90	NK-cell	NK cells	NK_cell
DB_HB007N_Pool_A.91	NK-cell	NK cells	NK_cell
DB_HB007N_Pool_A.95	NK-cell	NK cells	NK_cell
DB_HB007N_Pool_A.96	NK-cell	NK cells	NK_cell
DB_HB007N_Pool_A.100	NK-cell	NK cells	NK_cell
DB_HB007N_Pool_A.101	NK-cell	NK cells	NK_cell
DB_HB007N_Pool_A.102	NK-cell	NK cells	NK_cell
DB_HB007N_Pool_A.103	NK-cell	NK cells	NK_cell
DB_HB007N_Pool_A.104	NK-cell	NK cells	NK_cell
DB_HB007N_Pool_A.105	NK-cell	NK cells	NK_cell
DB_HB007N_Pool_A.107	NK-cell	Monocytes	Monocyte
DB_HB007N_Pool_A.108	NK-cell	NK cells	NK_cell
DB_HB007N_Pool_A.117	NK-cell	NK cells	NK_cell
DB_HB007N_Pool_A.121	NK-cell	NK cells	NK_cell
DB_HB007N_Pool_A.124	NK-cell	NK cells	NK_cell
DB_HB007N_Pool_A.132	NK-cell	NK cells	NK_cell
DB_HB007N_Pool_A.139	NK-cell	CD8+ T-cells	T_cells
DB_HB007N_Pool_A.141	NK-cell	NK cells	NK_cell
DB_HB007N_Pool_A.142	NK-cell	NK cells	NK_cell
DB_HB007N_Pool_A.145	NK-cell	NK cells	NK_cell
DB_HB007N_Pool_A.150	NK-cell	NK cells	NK_cell
DB_HB007N_Pool_A.152	NK-cell	Monocytes	Neutrophils
DB_HB007N_Pool_A.157	NK-cell	Neutrophils	Neutrophils
DB_HB007N_Pool_A.165	NK-cell	NK cells	NK_cell
DB_HB007N_Pool_A.167	NK-cell	NK cells	NK_cell
DB_HB007N_Pool_A.170	NK-cell	Monocytes	NK_cell
DB_HB007N_Pool_A.179	NK-cell	NK cells	NK_cell
DB_HB007N_Pool_A.184	NK-cell	NK cells	NK_cell
DB_HB007N_Pool_A.185	NK-cell	NK cells	NK_cell
DB_HB007N_Pool_A.191	NK-cell	Monocytes	Pre-B_cell_CD34-
DB_HB007N_Pool_A.193	NK-cell	NK cells	NK_cell
DB_HB007N_Pool_A.199	NK-cell	CD8+ T-cells	T_cells
DB_HB007N_Pool_A.200	NK-cell	NK cells	NK_cell
DB_HB007N_Pool_A.202	NK-cell	NK cells	NK_cell
DB_HB007N_Pool_A.203	NK-cell	NK cells	NK_cell
DB_HB007N_Pool_A.204	NK-cell	NK cells	NK_cell
DB_HB007N_Pool_A.210	NK-cell	NK cells	NK_cell
DB_HB007N_Pool_A.211	NK-cell	NK cells	NK_cell
DB_HB007N_Pool_A.212	NK-cell	CD8+ T-cells	T_cells
DB_HB007N_Pool_A.221	NK-cell	Monocytes	Monocyte
DB_HB007N_Pool_A.224	NK-cell	NK cells	NK_cell
DB_HB007N_Pool_A.231	NK-cell	Monocytes	Neutrophils
DB_HB007N_Pool_A.235	NK-cell	CD8+ T-cells	T_cells
DB_HB007N_Pool_A.237	NK-cell	NK cells	NK_cell
DB_HB007N_Pool_A.238	NK-cell	Monocytes	Monocyte
DB_HB007N_Pool_A.240	NK-cell	NK cells	NK_cell
DB_HB007N_Pool_A.244	NK-cell	Monocytes	Monocyte
DB_HB007N_Pool_A.249	NK-cell	Monocytes	Monocyte
DB_HB007N_Pool_A.250	NK-cell	NK cells	NK_cell
DB_HB007N_Pool_A.253	NK-cell	NK cells	NK_cell
DB_HB007N_Pool_A.254	NK-cell	Monocytes	Neutrophils
DB_HB007N_Pool_A.256	NK-cell	CD8+ T-cells	NK_cell
DB_HB007N_Pool_A.257	NK-cell	CD8+ T-cells	T_cells
DB_HB007N_Pool_A.261	NK-cell	NK cells	NK_cell
DB_HB007N_Pool_A.262	NK-cell	CD8+ T-cells	NK_cell
DB_HB007N_Pool_A.266	NK-cell	NK cells	T_cells
DB_HB007N_Pool_A.269	NK-cell	Monocytes	Neutrophils
DB_HB007N_Pool_A.271	NK-cell	NK cells	NK_cell
DB_HB007N_Pool_A.273	NK-cell	NK cells	NK_cell
DB_HB007N_Pool_A.277	NK-cell	NK cells	NK_cell
DB_HB007N_Pool_A.283	NK-cell	Monocytes	NK_cell
DB_HB007N_Pool_A.287	NK-cell	NK cells	NK_cell
DB_HB007N_Pool_A.289	NK-cell	NK cells	NK_cell
DB_HB007N_Pool_A.290	NK-cell	NK cells	NK_cell
DB_HB007N_Pool_A.293	NK-cell	Monocytes	Neutrophils
DB_HB007N_Pool_A.297	NK-cell	Monocytes	Monocyte
DB_HB007N_Pool_A.298	NK-cell	Monocytes	Neutrophils
DB_HB007N_Pool_A.302	NK-cell	DC	NK_cell
DB_HB007N_Pool_A.303	NK-cell	CD8+ T-cells	NK_cell
DB_HB007N_Pool_A.307	NK-cell	NK cells	NK_cell
DB_HB007N_Pool_A.308	NK-cell	NK cells	NK_cell
DB_HB007N_Pool_A.309	NK-cell	NK cells	NK_cell
DB_HB007N_Pool_A.311	NK-cell	Monocytes	Monocyte
DB_HB007N_Pool_A.312	NK-cell	Monocytes	Monocyte
DB_HB007N_Pool_A.315	NK-cell	CD8+ T-cells	NK_cell
DB_HB007N_Pool_A.316	NK-cell	Monocytes	Neutrophils
DB_HB007N_Pool_A.320	NK-cell	Monocytes	NK_cell
DB_HB007N_Pool_A.324	NK-cell	NK cells	NK_cell
DB_HB007N_Pool_A.328	NK-cell	Monocytes	NK_cell
DB_HB007N_Pool_A.331	NK-cell	NK cells	NK_cell
DB_HB007N_Pool_A.332	NK-cell	NK cells	NK_cell
DB_HB007N_Pool_A.334	NK-cell	NK cells	NK_cell
DB_HB007N_Pool_A.346	NK-cell	CD8+ T-cells	NK_cell
DB_HB007N_Pool_A.353	NK-cell	CD8+ T-cells	NK_cell
DB_HB007N_Pool_A.357	NK-cell	NK cells	NK_cell
DB_HB007N_Pool_A.359	NK-cell	NK cells	NK_cell
DB_HB007N_Pool_A.361	NK-cell	NK cells	NK_cell
DB_HB007N_Pool_A.363	NK-cell	Monocytes	NK_cell
DB_HB007N_Pool_A.364	NK-cell	Monocytes	Neutrophils
DB_HB007N_Pool_A.366	NK-cell	NK cells	NK_cell
DB_HB007N_Pool_A.368	NK-cell	Monocytes	NK_cell
DB_HB007N_Pool_A.370	NK-cell	Monocytes	NK_cell
DB_HB007N_Pool_A.371	NK-cell	Monocytes	NK_cell
DB_HB007N_Pool_A.372	NK-cell	Monocytes	Monocyte
DB_HB007N_Pool_A.374	NK-cell	NK cells	NK_cell
DB_HB007N_Pool_A.377	NK-cell	Monocytes	Monocyte
DB_HB007N_Pool_A.380	NK-cell	Monocytes	Neutrophils
DB_HB007N_Pool_A.382	NK-cell	Monocytes	NK_cell
DB_HB007N_Pool_A.385	NK-cell	Monocytes	Monocyte
DB_HB007N_Pool_A.386	NK-cell	Monocytes	Monocyte
DB_HB007N_Pool_A.387	NK-cell	Monocytes	Pre-B_cell_CD34-
DB_HB007N_Pool_A.391	NK-cell	NK cells	NK_cell
DB_HB007N_Pool_A.393	NK-cell	CD8+ T-cells	T_cells
DB_HB007N_Pool_A.395	NK-cell	NK cells	NK_cell
DB_HB007N_Pool_A.397	NK-cell	Monocytes	Neutrophils
DB_HB007N_Pool_A.399	NK-cell	Monocytes	Neutrophils
DB_HB007N_Pool_A.401	NK-cell	Monocytes	Monocyte
DB_HB007N_Pool_A.402	NK-cell	Monocytes	Neutrophils
DB_HB007N_Pool_A.403	NK-cell	Monocytes	Monocyte
DB_HB007N_Pool_A.404	NK-cell	NK cells	NK_cell
DB_HB007N_Pool_A.405	NK-cell	Monocytes	Monocyte
DB_HB007N_Pool_A.407	NK-cell	Monocytes	T_cells
DB_HB007N_Pool_A.409	NK-cell	Monocytes	Monocyte
DB_HB007N_Pool_A.411	NK-cell	Monocytes	Neutrophils
DB_HB007N_Pool_A.414	NK-cell	Monocytes	NK_cell
DB_HB007N_Pool_A.418	NK-cell	Monocytes	Neutrophils
DB_HB007N_Pool_A.420	NK-cell	Monocytes	Neutrophils
DB_HB007N_Pool_A.421	NK-cell	Monocytes	Pre-B_cell_CD34-
DB_HB007N_Pool_A.423	NK-cell	CD8+ T-cells	NK_cell
DB_HB007N_Pool_A.425	NK-cell	Monocytes	NK_cell
DB_HB007N_Pool_A.428	NK-cell	NK cells	NK_cell
DB_HB007N_Pool_A.430	NK-cell	Monocytes	Monocyte
DB_HB007N_Pool_A.431	NK-cell	NK cells	NK_cell
DB_HB007N_Pool_A.432	NK-cell	NK cells	NK_cell
DB_HB007N_Pool_A.433	NK-cell	Monocytes	Pre-B_cell_CD34-
DB_HB007N_Pool_A.434	NK-cell	NK cells	NK_cell
DB_HB007N_Pool_A.438	NK-cell	Monocytes	Neutrophils
DB_HB007N_Pool_A.439	NK-cell	CD8+ T-cells	NK_cell
DB_HB007N_Pool_A.440	NK-cell	Monocytes	Neutrophils
DB_HB007N_Pool_A.447	NK-cell	Monocytes	Neutrophils
DB_HB007N_Pool_A.449	NK-cell	Monocytes	Neutrophils
DB_HB007N_Pool_A.450	NK-cell	Monocytes	Monocyte
DB_HB007N_Pool_A.451	NK-cell	Monocytes	Neutrophils
DB_HB007N_Pool_A.455	NK-cell	Monocytes	Monocyte
DB_HB007N_Pool_A.456	NK-cell	NK cells	NK_cell
DB_HB007N_Pool_A.457	NK-cell	Monocytes	Monocyte
DB_HB007N_Pool_A.458	NK-cell	NK cells	NK_cell
DB_HB007N_Pool_A.461	NK-cell	Monocytes	Neutrophils
DB_HB007N_Pool_A.462	NK-cell	Monocytes	Monocyte
DB_HB007N_Pool_A.463	NK-cell	CD8+ T-cells	NK_cell
DB_HB007N_Pool_A.467	NK-cell	Monocytes	Monocyte
DB_HB007N_Pool_A.468	NK-cell	Monocytes	Monocyte
DB_HB007N_Pool_A.469	NK-cell	Monocytes	Pre-B_cell_CD34-
DB_HB007N_Pool_A.470	NK-cell	B-cells	B_cell
DB_HB007N_Pool_A.471	NK-cell	Monocytes	Neutrophils
DB_HB007N_Pool_A.472	NK-cell	Monocytes	NK_cell
DB_HB007N_Pool_A.473	NK-cell	Monocytes	Monocyte
DB_HB007N_Pool_A.474	NK-cell	Monocytes	NK_cell
DB_HB007N_Pool_A.477	NK-cell	CD8+ T-cells	NK_cell
DB_HB007N_Pool_A.478	NK-cell	Monocytes	NK_cell
DB_HB007N_Pool_A.480	NK-cell	B-cells	B_cell
DB_HB007N_Pool_A.481	NK-cell	Monocytes	NK_cell
DB_HB007N_Pool_A.484	NK-cell	Monocytes	Neutrophils
DB_HB007N_Pool_A.488	NK-cell	NK cells	NK_cell
DB_HB007N_Pool_A.489	NK-cell	NK cells	NK_cell
DB_HB007N_Pool_A.491	NK-cell	Monocytes	Monocyte
DB_HB007N_Pool_A.493	NK-cell	Monocytes	NK_cell
DB_HB007N_Pool_A.497	NK-cell	Monocytes	Monocyte
DB_HB007N_Pool_A.500	NK-cell	Monocytes	HSC_-G-CSF
DB_HB007N_Pool_A.501	NK-cell	Monocytes	Monocyte
DB_HB007N_Pool_A.502	NK-cell	Monocytes	Monocyte
DB_HB007N_Pool_A.503	NK-cell	Monocytes	NK_cell
DB_HB007N_Pool_A.504	NK-cell	NK cells	NK_cell
DB_HB007N_Pool_A.507	NK-cell	Monocytes	Neutrophils
DB_HB007N_Pool_A.510	NK-cell	CD8+ T-cells	T_cells
DB_HB007N_Pool_A.512	NK-cell	NK cells	NK_cell
DB_HB007N_Pool_A.516	NK-cell	Monocytes	Monocyte
DB_HB007N_Pool_A.520	NK-cell	NK cells	NK_cell
DB_HB007N_Pool_A.526	NK-cell	Monocytes	Neutrophils
DB_HB007N_Pool_A.528	NK-cell	Monocytes	Monocyte
DB_HB007N_Pool_A.530	NK-cell	Monocytes	NK_cell
DB_HB007N_Pool_A.531	NK-cell	CD8+ T-cells	NK_cell
DB_HB007N_Pool_A.532	NK-cell	Monocytes	Neutrophils
DB_HB007N_Pool_A.533	NK-cell	NK cells	NK_cell
DB_HB007N_Pool_A.535	NK-cell	NK cells	NK_cell
DB_HB007N_Pool_A.536	NK-cell	Monocytes	Neutrophils
DB_HB007N_Pool_A.537	NK-cell	Monocytes	Neutrophils
DB_HB007N_Pool_A.545	NK-cell	Monocytes	Neutrophils
DB_HB007N_Pool_A.546	NK-cell	NK cells	NK_cell
DB_HB007N_Pool_A.547	NK-cell	Monocytes	Monocyte
DB_HB007N_Pool_A.549	NK-cell	Monocytes	Monocyte
DB_HB007N_Pool_A.554	NK-cell	Monocytes	Monocyte
DB_HB007N_Pool_A.557	NK-cell	B-cells	Pro-B_cell_CD34+
DB_HB007N_Pool_A.560	NK-cell	Monocytes	Monocyte
DB_HB007N_Pool_A.561	NK-cell	NK cells	NK_cell
DB_HB007N_Pool_A.562	NK-cell	NK cells	NK_cell
DB_HB007N_Pool_A.563	NK-cell	NK cells	NK_cell
DB_HB007N_Pool_A.565	NK-cell	NK cells	NK_cell
DB_HB007N_Pool_A.567	NK-cell	Monocytes	Pre-B_cell_CD34-
DB_HB007N_Pool_A.568	NK-cell	Monocytes	Pre-B_cell_CD34-
DB_HB007N_Pool_A.574	NK-cell	CD4+ T-cells	T_cells
DB_HB007N_Pool_A.576	NK-cell	NK cells	NK_cell
DB_HB007N_Pool_A.577	NK-cell	Monocytes	NK_cell
DB_HB007N_Pool_A.580	NK-cell	Monocytes	Neutrophils
DB_HB007N_Pool_A.581	NK-cell	NK cells	T_cells
DB_HB007N_Pool_A.583	NK-cell	Monocytes	NK_cell
DB_HB007N_Pool_A.587	NK-cell	Monocytes	NK_cell
DB_HB007N_Pool_A.589	NK-cell	CD8+ T-cells	T_cells
DB_HB007N_Pool_A.590	NK-cell	Monocytes	Monocyte
DB_HB007N_Pool_A.591	NK-cell	Monocytes	Monocyte
DB_HB007N_Pool_A.592	NK-cell	Monocytes	Monocyte
DB_HB007N_Pool_A.593	NK-cell	Monocytes	NK_cell
DB_HB007N_Pool_A.603	NK-cell	NK cells	NK_cell
DB_HB007N_Pool_A.604	NK-cell	Monocytes	DC
DB_HB007N_Pool_A.606	NK-cell	Monocytes	Neutrophils
DB_HB007N_Pool_A.607	NK-cell	Monocytes	NK_cell
DB_HB007N_Pool_A.608	NK-cell	NK cells	NK_cell
DB_HB007N_Pool_A.609	NK-cell	Monocytes	NK_cell
DB_HB007N_Pool_A.610	NK-cell	Monocytes	Neutrophils
DB_HB007N_Pool_A.611	NK-cell	Monocytes	Neutrophils
DB_HB007N_Pool_A.612	NK-cell	Monocytes	Pre-B_cell_CD34-
DB_HB007N_Pool_A.615	NK-cell	Monocytes	Neutrophils
DB_HB007N_Pool_A.616	NK-cell	Monocytes	Monocyte
DB_HB007N_Pool_A.618	NK-cell	Monocytes	Monocyte
DB_HB007N_Pool_A.619	NK-cell	NK cells	NK_cell
DB_HB007N_Pool_A.621	NK-cell	Monocytes	NK_cell
DB_HB007N_Pool_A.624	NK-cell	NK cells	NK_cell
DB_HB007N_Pool_A.625	NK-cell	Monocytes	Monocyte
DB_HB007N_Pool_A.627	NK-cell	Monocytes	NK_cell
DB_HB007N_Pool_A.629	NK-cell	Monocytes	Neutrophils
DB_HB007N_Pool_A.631	NK-cell	Monocytes	T_cells
DB_HB007N_Pool_A.632	NK-cell	Monocytes	NK_cell
DB_HB007N_Pool_A.633	NK-cell	NK cells	NK_cell
DB_HB007N_Pool_A.634	NK-cell	Monocytes	Monocyte
DB_HB007N_Pool_A.636	NK-cell	NK cells	NK_cell
DB_HB007N_Pool_A.637	NK-cell	NK cells	NK_cell
DB_HB007N_Pool_A.640	NK-cell	Monocytes	Neutrophils
DB_HB007N_Pool_A.642	NK-cell	NK cells	NK_cell
DB_HB007N_Pool_A.645	NK-cell	Monocytes	NK_cell
DB_HB007N_Pool_A.646	NK-cell	Monocytes	Neutrophils
DB_HB007N_Pool_A.647	NK-cell	Monocytes	Neutrophils
DB_HB007N_Pool_A.649	NK-cell	Monocytes	NK_cell
DB_HB007N_Pool_A.651	NK-cell	Monocytes	Monocyte
DB_HB007N_Pool_A.654	NK-cell	Monocytes	Monocyte
DB_HB007N_Pool_A.656	NK-cell	NK cells	NK_cell
DB_HB007N_Pool_A.659	NK-cell	CD8+ T-cells	Neutrophils
DB_HB007N_Pool_A.660	NK-cell	Monocytes	NK_cell
DB_HB007N_Pool_A.664	NK-cell	CD8+ T-cells	T_cells
DB_HB007N_Pool_A.665	NK-cell	NK cells	NK_cell
DB_HB007N_Pool_A.668	NK-cell	Monocytes	Neutrophils
DB_HB007N_Pool_A.670	NK-cell	Monocytes	Monocyte
DB_HB007N_Pool_A.672	NK-cell	Monocytes	NK_cell
DB_HB007N_Pool_A.673	NK-cell	NK cells	NK_cell
DB_HB007N_Pool_A.674	NK-cell	Monocytes	Monocyte
DB_HB007N_Pool_A.677	NK-cell	Monocytes	T_cells
DB_HB007N_Pool_A.679	NK-cell	Monocytes	NK_cell
DB_HB007N_Pool_A.680	NK-cell	Monocytes	Monocyte
DB_HB007N_Pool_A.681	NK-cell	Monocytes	Neutrophils
DB_HB007N_Pool_A.682	NK-cell	Monocytes	Monocyte
DB_HB007N_Pool_A.683	NK-cell	Monocytes	Neutrophils
DB_HB007N_Pool_A.685	NK-cell	Monocytes	NK_cell
DB_HB007N_Pool_A.686	NK-cell	Monocytes	Neutrophils
DB_HB007N_Pool_A.687	NK-cell	Monocytes	Neutrophils
DB_HB007N_Pool_A.689	NK-cell	CD8+ T-cells	NK_cell
DB_HB007N_Pool_A.691	NK-cell	Monocytes	NK_cell
DB_HB007N_Pool_A.695	NK-cell	Monocytes	Neutrophils
DB_HB007N_Pool_A.698	NK-cell	Monocytes	Neutrophils
DB_HB007N_Pool_A.699	NK-cell	Monocytes	Monocyte
DB_HB007N_Pool_A.700	NK-cell	NK cells	NK_cell
DB_HB007N_Pool_A.703	NK-cell	Monocytes	Pre-B_cell_CD34-
DB_HB007N_Pool_A.707	NK-cell	NK cells	NK_cell
DB_HB007N_Pool_A.708	NK-cell	Monocytes	Monocyte
DB_HB007N_Pool_A.709	NK-cell	Monocytes	NK_cell
DB_HB007N_Pool_A.712	NK-cell	Monocytes	Monocyte
DB_HB007N_Pool_A.713	NK-cell	Monocytes	NK_cell
DB_HB007N_Pool_A.716	NK-cell	NK cells	NK_cell
DB_HB007N_Pool_A.719	NK-cell	Monocytes	NK_cell
DB_HB007N_Pool_A.722	NK-cell	Monocytes	Monocyte
DB_HB007N_Pool_A.725	NK-cell	Monocytes	Pre-B_cell_CD34-
DB_HB007N_Pool_A.726	NK-cell	Monocytes	Monocyte
DB_HB007N_Pool_A.728	NK-cell	CD8+ T-cells	T_cells
DB_HB007N_Pool_A.729	NK-cell	Monocytes	Monocyte
DB_HB007N_Pool_A.730	NK-cell	Monocytes	Neutrophils
DB_HB007N_Pool_A.733	NK-cell	NK cells	NK_cell
DB_HB007N_Pool_A.735	NK-cell	Monocytes	NK_cell
DB_HB007N_Pool_A.736	NK-cell	Monocytes	Pre-B_cell_CD34-
DB_HB007N_Pool_A.738	NK-cell	Monocytes	Monocyte
DB_HB007N_Pool_A.739	NK-cell	NK cells	NK_cell
DB_HB007N_Pool_A.741	NK-cell	Monocytes	Neutrophils
DB_HB007N_Pool_B	NK-cell	NK cells	NK_cell
DB_HB007N_Pool_B.15	NK-cell	NK cells	NK_cell
DB_HB007N_Pool_B.16	NK-cell	NK cells	NK_cell
DB_HB007N_Pool_B.24	NK-cell	NK cells	NK_cell
DB_HB007N_Pool_B.25	NK-cell	CD8+ T-cells	NK_cell
DB_HB007N_Pool_B.26	NK-cell	NK cells	NK_cell
DB_HB007N_Pool_B.28	NK-cell	NK cells	NK_cell
DB_HB007N_Pool_B.29	NK-cell	NK cells	NK_cell
DB_HB007N_Pool_B.30	NK-cell	NK cells	NK_cell
DB_HB007N_Pool_B.35	NK-cell	NK cells	NK_cell
DB_HB007N_Pool_B.37	NK-cell	NK cells	NK_cell
DB_HB007N_Pool_B.38	NK-cell	CD8+ T-cells	NK_cell
DB_HB007N_Pool_B.39	NK-cell	NK cells	NK_cell
DB_HB007N_Pool_B.41	NK-cell	NK cells	NK_cell
DB_HB007N_Pool_B.42	NK-cell	NK cells	NK_cell
DB_HB007N_Pool_B.54	NK-cell	NK cells	NK_cell
DB_HB007N_Pool_B.58	NK-cell	NK cells	NK_cell
DB_HB007N_Pool_B.59	NK-cell	NK cells	NK_cell
DB_HB007N_Pool_B.69	NK-cell	NK cells	NK_cell
DB_HB007N_Pool_B.70	NK-cell	NK cells	NK_cell
DB_HB007N_Pool_B.72	NK-cell	NK cells	NK_cell
DB_HB007N_Pool_B.73	NK-cell	NK cells	NK_cell
DB_HB007N_Pool_B.74	NK-cell	NK cells	NK_cell
DB_HB007N_Pool_B.78	NK-cell	NK cells	NK_cell
DB_HB007N_Pool_B.81	NK-cell	NK cells	NK_cell
DB_HB007N_Pool_B.88	NK-cell	NK cells	NK_cell
DB_HB007N_Pool_B.89	NK-cell	NK cells	NK_cell
DB_HB007N_Pool_B.98	NK-cell	NK cells	NK_cell
DB_HB007N_Pool_B.102	NK-cell	Monocytes	Neutrophils
DB_HB007N_Pool_B.108	NK-cell	NK cells	NK_cell
DB_HB007N_Pool_B.110	NK-cell	NK cells	NK_cell
DB_HB007N_Pool_B.111	NK-cell	NK cells	NK_cell
DB_HB007N_Pool_B.113	NK-cell	NK cells	NK_cell
DB_HB007N_Pool_B.115	NK-cell	NK cells	NK_cell
DB_HB007N_Pool_B.116	NK-cell	NK cells	NK_cell
DB_HB007N_Pool_B.117	NK-cell	NK cells	NK_cell
DB_HB007N_Pool_B.121	NK-cell	Monocytes	Neutrophils
DB_HB007N_Pool_B.123	NK-cell	NK cells	NK_cell
DB_HB007N_Pool_B.126	NK-cell	Monocytes	Neutrophils
DB_HB007N_Pool_B.130	NK-cell	NK cells	NK_cell
DB_HB007N_Pool_B.132	NK-cell	NK cells	NK_cell
DB_HB007N_Pool_B.136	NK-cell	Monocytes	Monocyte
DB_HB007N_Pool_B.139	NK-cell	NK cells	NK_cell
DB_HB007N_Pool_B.142	NK-cell	NK cells	NK_cell
DB_HB007N_Pool_B.143	NK-cell	Monocytes	Monocyte
DB_HB007N_Pool_B.145	NK-cell	NK cells	NK_cell
DB_HB007N_Pool_B.148	NK-cell	NK cells	NK_cell
DB_HB007N_Pool_B.149	NK-cell	NK cells	NK_cell
DB_HB007N_Pool_B.152	NK-cell	NK cells	NK_cell
DB_HB007N_Pool_B.153	NK-cell	NK cells	NK_cell
DB_HB007N_Pool_B.164	NK-cell	NK cells	NK_cell
DB_HB007N_Pool_B.167	NK-cell	NK cells	NK_cell
DB_HB007N_Pool_B.168	NK-cell	NK cells	NK_cell
DB_HB007N_Pool_B.169	NK-cell	NK cells	NK_cell
DB_HB007N_Pool_B.170	NK-cell	NK cells	NK_cell
DB_HB007N_Pool_B.171	NK-cell	CD8+ T-cells	T_cells
DB_HB007N_Pool_B.173	NK-cell	NK cells	NK_cell
DB_HB007N_Pool_B.177	NK-cell	Monocytes	Neutrophils
DB_HB007N_Pool_B.186	NK-cell	NK cells	NK_cell
DB_HB007N_Pool_B.187	NK-cell	NK cells	NK_cell
DB_HB007N_Pool_B.188	NK-cell	NK cells	NK_cell
DB_HB007N_Pool_B.189	NK-cell	CD8+ T-cells	NK_cell
DB_HB007N_Pool_B.190	NK-cell	NK cells	NK_cell
DB_HB007N_Pool_B.192	NK-cell	NK cells	NK_cell
DB_HB007N_Pool_B.196	NK-cell	Monocytes	NK_cell
DB_HB007N_Pool_B.198	NK-cell	NK cells	NK_cell
DB_HB007N_Pool_B.204	NK-cell	NK cells	NK_cell
DB_HB007N_Pool_B.205	NK-cell	NK cells	NK_cell
DB_HB007N_Pool_B.206	NK-cell	NK cells	NK_cell
DB_HB007N_Pool_B.210	NK-cell	Monocytes	HSC_-G-CSF
DB_HB007N_Pool_B.211	NK-cell	Monocytes	Neutrophils
DB_HB007N_Pool_B.214	NK-cell	NK cells	NK_cell
DB_HB007N_Pool_B.216	NK-cell	NK cells	NK_cell
DB_HB007N_Pool_B.217	NK-cell	NK cells	NK_cell
DB_HB007N_Pool_B.219	NK-cell	NK cells	NK_cell
DB_HB007N_Pool_B.224	NK-cell	Monocytes	Monocyte
DB_HB007N_Pool_B.225	NK-cell	CD8+ T-cells	T_cells
DB_HB007N_Pool_B.229	NK-cell	Monocytes	Neutrophils
DB_HB007N_Pool_B.230	NK-cell	NK cells	NK_cell
DB_HB007N_Pool_B.232	NK-cell	NK cells	NK_cell
DB_HB007N_Pool_B.238	NK-cell	NK cells	NK_cell
DB_HB007N_Pool_B.244	NK-cell	NK cells	NK_cell
DB_HB007N_Pool_B.245	NK-cell	NK cells	NK_cell
DB_HB007N_Pool_B.248	NK-cell	NK cells	NK_cell
DB_HB007N_Pool_B.251	NK-cell	CD8+ T-cells	NK_cell
DB_HB007N_Pool_B.252	NK-cell	NK cells	NK_cell
DB_HB007N_Pool_B.255	NK-cell	NK cells	NK_cell
DB_HB007N_Pool_B.259	NK-cell	NK cells	NK_cell
DB_HB007N_Pool_B.263	NK-cell	NK cells	NK_cell
DB_HB007N_Pool_B.264	NK-cell	NK cells	NK_cell
DB_HB007N_Pool_B.270	NK-cell	NK cells	NK_cell
DB_HB007N_Pool_B.272	NK-cell	NK cells	NK_cell
DB_HB007N_Pool_B.275	NK-cell	Monocytes	NK_cell
DB_HB007N_Pool_B.276	NK-cell	NK cells	NK_cell
DB_HB007N_Pool_B.283	NK-cell	Monocytes	Neutrophils
DB_HB007N_Pool_B.285	NK-cell	NK cells	NK_cell
DB_HB007N_Pool_B.287	NK-cell	CD8+ T-cells	NK_cell
DB_HB007N_Pool_B.289	NK-cell	Monocytes	NK_cell
DB_HB007N_Pool_B.291	NK-cell	Monocytes	Neutrophils
DB_HB007N_Pool_B.293	NK-cell	NK cells	NK_cell
DB_HB007N_Pool_B.297	NK-cell	Monocytes	T_cells
DB_HB007N_Pool_B.298	NK-cell	NK cells	NK_cell
DB_HB007N_Pool_B.299	NK-cell	Monocytes	Monocyte
DB_HB007N_Pool_B.300	NK-cell	NK cells	NK_cell
DB_HB007N_Pool_B.304	NK-cell	Monocytes	NK_cell
DB_HB007N_Pool_B.307	NK-cell	Monocytes	Neutrophils
DB_HB007N_Pool_B.308	NK-cell	NK cells	NK_cell
DB_HB007N_Pool_B.312	NK-cell	Monocytes	NK_cell
DB_HB007N_Pool_B.315	NK-cell	Monocytes	NK_cell
DB_HB007N_Pool_B.319	NK-cell	Monocytes	Neutrophils
DB_HB007N_Pool_B.320	NK-cell	NK cells	NK_cell
DB_HB007N_Pool_B.323	NK-cell	Monocytes	Monocyte
DB_HB007N_Pool_B.324	NK-cell	Monocytes	Neutrophils
DB_HB007N_Pool_B.333	NK-cell	NK cells	NK_cell
DB_HB007N_Pool_B.344	NK-cell	Monocytes	Monocyte
DB_HB007N_Pool_B.345	NK-cell	Monocytes	Monocyte
DB_HB007N_Pool_B.346	NK-cell	CD8+ T-cells	T_cells
DB_HB007N_Pool_B.348	NK-cell	Monocytes	Monocyte
DB_HB007N_Pool_B.352	NK-cell	CD8+ T-cells	NK_cell
DB_HB007N_Pool_B.353	NK-cell	NK cells	NK_cell
DB_HB007N_Pool_B.357	NK-cell	NK cells	NK_cell
DB_HB007N_Pool_B.358	NK-cell	NK cells	NK_cell
DB_HB007N_Pool_B.359	NK-cell	Monocytes	Monocyte
DB_HB007N_Pool_B.361	NK-cell	Monocytes	Neutrophils
DB_HB007N_Pool_B.363	NK-cell	NK cells	NK_cell
DB_HB007N_Pool_B.364	NK-cell	NK cells	NK_cell
DB_HB007N_Pool_B.367	NK-cell	NK cells	NK_cell
DB_HB007N_Pool_B.374	NK-cell	CD8+ T-cells	T_cells
DB_HB007N_Pool_B.375	NK-cell	NK cells	NK_cell
DB_HB007N_Pool_B.376	NK-cell	Monocytes	Neutrophils
DB_HB007N_Pool_B.377	NK-cell	Monocytes	Neutrophils
DB_HB007N_Pool_B.381	NK-cell	NK cells	NK_cell
DB_HB007N_Pool_B.382	NK-cell	Monocytes	Neutrophils
DB_HB007N_Pool_B.383	NK-cell	NK cells	NK_cell
DB_HB007N_Pool_B.385	NK-cell	Monocytes	Monocyte
DB_HB007N_Pool_B.386	NK-cell	Monocytes	NK_cell
DB_HB007N_Pool_B.387	NK-cell	NK cells	NK_cell
DB_HB007N_Pool_B.389	NK-cell	Monocytes	Monocyte
DB_HB007N_Pool_B.391	NK-cell	Monocytes	NK_cell
DB_HB007N_Pool_B.393	NK-cell	NK cells	NK_cell
DB_HB007N_Pool_B.397	NK-cell	Monocytes	Monocyte
DB_HB007N_Pool_B.398	NK-cell	NK cells	NK_cell
DB_HB007N_Pool_B.403	NK-cell	CD8+ T-cells	T_cells
DB_HB007N_Pool_B.404	NK-cell	NK cells	NK_cell
DB_HB007N_Pool_B.409	NK-cell	NK cells	NK_cell
DB_HB007N_Pool_B.412	NK-cell	Monocytes	Neutrophils
DB_HB007N_Pool_B.414	NK-cell	CD8+ T-cells	T_cells
DB_HB007N_Pool_B.415	NK-cell	Monocytes	Monocyte
DB_HB007N_Pool_B.421	NK-cell	CD8+ T-cells	NK_cell
DB_HB007N_Pool_B.423	NK-cell	NK cells	NK_cell
DB_HB007N_Pool_B.424	NK-cell	NK cells	NK_cell
DB_HB007N_Pool_B.432	NK-cell	Monocytes	Monocyte
DB_HB007N_Pool_B.433	NK-cell	Monocytes	Neutrophils
DB_HB007N_Pool_B.434	NK-cell	Monocytes	Neutrophils
DB_HB007N_Pool_B.436	NK-cell	Monocytes	NK_cell
DB_HB007N_Pool_B.439	NK-cell	Monocytes	Neutrophils
DB_HB007N_Pool_B.440	NK-cell	Monocytes	NK_cell
DB_HB007N_Pool_B.443	NK-cell	Monocytes	Neutrophils
DB_HB007N_Pool_B.444	NK-cell	Monocytes	Neutrophils
DB_HB007N_Pool_B.447	NK-cell	Monocytes	Pre-B_cell_CD34-
DB_HB007N_Pool_B.448	NK-cell	NK cells	NK_cell
DB_HB007N_Pool_B.450	NK-cell	Monocytes	NK_cell
DB_HB007N_Pool_B.453	NK-cell	Monocytes	Neutrophils
DB_HB007N_Pool_B.454	NK-cell	Monocytes	Neutrophils
DB_HB007N_Pool_B.455	NK-cell	Monocytes	Neutrophils
DB_HB007N_Pool_B.457	NK-cell	Monocytes	NK_cell
DB_HB007N_Pool_B.460	NK-cell	Monocytes	Monocyte
DB_HB007N_Pool_B.463	NK-cell	Monocytes	NK_cell
DB_HB007N_Pool_B.464	NK-cell	Monocytes	Neutrophils
DB_HB007N_Pool_B.465	NK-cell	CD8+ T-cells	NK_cell
DB_HB007N_Pool_B.466	NK-cell	Monocytes	Monocyte
DB_HB007N_Pool_B.468	NK-cell	Monocytes	NK_cell
DB_HB007N_Pool_B.470	NK-cell	NK cells	NK_cell
DB_HB007N_Pool_B.474	NK-cell	Monocytes	Neutrophils
DB_HB007N_Pool_B.476	NK-cell	Monocytes	NK_cell
DB_HB007N_Pool_B.478	NK-cell	Monocytes	NK_cell
DB_HB007N_Pool_B.479	NK-cell	NK cells	NK_cell
DB_HB007N_Pool_B.480	NK-cell	Monocytes	NK_cell
DB_HB007N_Pool_B.481	NK-cell	NK cells	NK_cell
DB_HB007N_Pool_B.482	NK-cell	Monocytes	Monocyte
DB_HB007N_Pool_B.483	NK-cell	Monocytes	NK_cell
DB_HB007N_Pool_B.484	NK-cell	NK cells	NK_cell
DB_HB007N_Pool_B.485	NK-cell	Monocytes	NK_cell
DB_HB007N_Pool_B.486	NK-cell	Monocytes	Monocyte
DB_HB007N_Pool_B.487	NK-cell	Monocytes	Monocyte
DB_HB007N_Pool_B.489	NK-cell	Monocytes	Monocyte
DB_HB007N_Pool_B.490	NK-cell	Monocytes	Neutrophils
DB_HB007N_Pool_B.491	NK-cell	CD8+ T-cells	NK_cell
DB_HB007N_Pool_B.493	NK-cell	Monocytes	Monocyte
DB_HB007N_Pool_B.494	NK-cell	Monocytes	Monocyte
DB_HB007N_Pool_B.497	NK-cell	Monocytes	Neutrophils
DB_HB007N_Pool_B.499	NK-cell	Monocytes	Monocyte
DB_HB007N_Pool_B.501	NK-cell	NK cells	NK_cell
DB_HB007N_Pool_B.502	NK-cell	Monocytes	DC
DB_HB007N_Pool_B.503	NK-cell	Monocytes	NK_cell
DB_HB007N_Pool_B.505	NK-cell	CD8+ T-cells	NK_cell
DB_HB007N_Pool_B.508	NK-cell	Monocytes	Monocyte
DB_HB007N_Pool_B.509	NK-cell	Monocytes	DC
DB_HB007N_Pool_B.510	NK-cell	NK cells	NK_cell
DB_HB007N_Pool_B.512	NK-cell	Monocytes	Monocyte
DB_HB007N_Pool_B.513	NK-cell	Monocytes	Monocyte
DB_HB007N_Pool_B.514	NK-cell	Monocytes	Neutrophils
DB_HB007N_Pool_B.515	NK-cell	CD8+ T-cells	T_cells
DB_HB007N_Pool_B.516	NK-cell	NK cells	NK_cell
DB_HB007N_Pool_B.522	NK-cell	Monocytes	NK_cell
DB_HB007N_Pool_B.524	NK-cell	Monocytes	Monocyte
DB_HB007N_Pool_B.526	NK-cell	Monocytes	Neutrophils
DB_HB007N_Pool_B.528	NK-cell	Monocytes	Monocyte
DB_HB007N_Pool_B.529	NK-cell	Monocytes	Monocyte
DB_HB007N_Pool_B.532	NK-cell	Monocytes	Monocyte
DB_HB007N_Pool_B.533	NK-cell	Monocytes	NK_cell
DB_HB007N_Pool_B.535	NK-cell	Monocytes	Monocyte
DB_HB007N_Pool_B.536	NK-cell	Monocytes	Neutrophils
DB_HB007N_Pool_B.538	NK-cell	NK cells	NK_cell
DB_HB007N_Pool_B.540	NK-cell	Monocytes	Monocyte
DB_HB007N_Pool_B.542	NK-cell	Monocytes	Neutrophils
DB_HB007N_Pool_B.545	NK-cell	NK cells	NK_cell
DB_HB007N_Pool_B.546	NK-cell	NK cells	NK_cell
DB_HB007N_Pool_B.547	NK-cell	Eosinophils	Neutrophils
DB_HB007N_Pool_B.552	NK-cell	Monocytes	Neutrophils
DB_HB007N_Pool_B.554	NK-cell	Monocytes	DC
DB_HB007N_Pool_B.556	NK-cell	NK cells	NK_cell
DB_HB007N_Pool_B.557	NK-cell	NK cells	NK_cell
DB_HB007N_Pool_B.558	NK-cell	Monocytes	NK_cell
DB_HB007N_Pool_B.559	NK-cell	Monocytes	NK_cell
DB_HB007N_Pool_B.561	NK-cell	CD8+ T-cells	NK_cell
DB_HB007N_Pool_B.562	NK-cell	Monocytes	Neutrophils
DB_HB007N_Pool_B.563	NK-cell	Monocytes	NK_cell
DB_HB007N_Pool_B.565	NK-cell	NK cells	NK_cell
DB_HB007N_Pool_B.566	NK-cell	Monocytes	NK_cell
DB_HB007N_Pool_B.569	NK-cell	Monocytes	Neutrophils
DB_HB007N_Pool_B.571	NK-cell	Monocytes	NK_cell
DB_HB007N_Pool_B.572	NK-cell	Monocytes	Neutrophils
DB_HB007N_Pool_B.576	NK-cell	Monocytes	Neutrophils
DB_HB007N_Pool_B.579	NK-cell	Monocytes	Neutrophils
DB_HB007N_Pool_B.581	NK-cell	Monocytes	Neutrophils
DB_HB007N_Pool_B.582	NK-cell	Monocytes	Neutrophils
DB_HB007N_Pool_B.584	NK-cell	Monocytes	Neutrophils
DB_HB007N_Pool_B.586	NK-cell	Monocytes	Monocyte
DB_HB007N_Pool_B.590	NK-cell	Monocytes	Monocyte
DB_HB007N_Pool_B.591	NK-cell	Monocytes	Monocyte
DB_HB007N_Pool_B.594	NK-cell	NK cells	NK_cell
DB_HB007N_Pool_B.598	NK-cell	NK cells	NK_cell
DB_HB007N_Pool_B.599	NK-cell	Monocytes	Neutrophils
DB_HB007N_Pool_B.603	NK-cell	Monocytes	HSC_-G-CSF
DB_HB007N_Pool_B.604	NK-cell	Monocytes	NK_cell
DB_HB007N_Pool_B.605	NK-cell	Monocytes	Neutrophils
DB_HB007N_Pool_B.607	NK-cell	Monocytes	NK_cell
DB_HB007N_Pool_B.611	NK-cell	Monocytes	Monocyte
DB_HB007N_Pool_B.612	NK-cell	Monocytes	Monocyte
DB_HB007N_Pool_B.613	NK-cell	NK cells	NK_cell
DB_HB007N_Pool_B.614	NK-cell	Monocytes	NK_cell
DB_HB007N_Pool_B.615	NK-cell	Monocytes	Monocyte
DB_HB007N_Pool_B.618	NK-cell	Monocytes	Monocyte
DB_HB007N_Pool_B.624	NK-cell	Monocytes	Neutrophils
DB_HB007N_Pool_B.626	NK-cell	NK cells	NK_cell
DB_HB007N_Pool_B.627	NK-cell	Monocytes	NK_cell
DB_HB007N_Pool_B.631	NK-cell	CD8+ T-cells	T_cells
DB_HB007N_Pool_B.632	NK-cell	Monocytes	Neutrophils
DB_HB007N_Pool_B.633	NK-cell	Monocytes	NK_cell
DB_HB007N_Pool_B.634	NK-cell	NK cells	NK_cell
DB_HB007N_Pool_B.635	NK-cell	Monocytes	Neutrophils
DB_HB007N_Pool_B.637	NK-cell	Monocytes	NK_cell
DB_HB007N_Pool_B.638	NK-cell	Monocytes	Pre-B_cell_CD34-
DB_HB007N_Pool_B.639	NK-cell	Monocytes	Pre-B_cell_CD34-
DB_HB007N_Pool_B.640	NK-cell	Monocytes	NK_cell
DB_HB007N_Pool_B.641	NK-cell	Monocytes	Pre-B_cell_CD34-
DB_HB007N_Pool_B.642	NK-cell	CD8+ T-cells	T_cells
DB_HB007N_Pool_B.645	NK-cell	Monocytes	NK_cell
DB_HB007N_Pool_B.646	NK-cell	Monocytes	Monocyte
DB_HB007N_Pool_B.648	NK-cell	Monocytes	Pre-B_cell_CD34-
DB_HB007N_Pool_B.649	NK-cell	Monocytes	NK_cell
DB_HB007N_Pool_B.651	NK-cell	CD8+ T-cells	NK_cell
DB_HB007N_Pool_B.652	NK-cell	NK cells	NK_cell
DB_HB007N_Pool_B.653	NK-cell	NK cells	NK_cell
DB_HB007N_Pool_B.656	NK-cell	Monocytes	NK_cell
DB_HB007N_Pool_B.657	NK-cell	Monocytes	Neutrophils
DB_HB007N_Pool_B.658	NK-cell	Monocytes	Monocyte
DB_HB007N_Pool_B.659	NK-cell	CD8+ T-cells	NK_cell
DB_HB007N_Pool_B.660	NK-cell	Monocytes	Neutrophils
DB_HB007N_Pool_B.661	NK-cell	Monocytes	NK_cell
DB_HB007N_Pool_B.662	NK-cell	NK cells	NK_cell
DB_HB007N_Pool_B.663	NK-cell	Monocytes	Neutrophils
DB_HB007N_Pool_B.665	NK-cell	Monocytes	Pre-B_cell_CD34-
DB_HB007N_Pool_B.666	NK-cell	Monocytes	Monocyte
DB_HB007N_Pool_B.669	NK-cell	Monocytes	NK_cell
DB_HB007N_Pool_B.670	NK-cell	Monocytes	Monocyte
DB_HB007N_Pool_B.672	NK-cell	Monocytes	Monocyte
DB_HB007N_Pool_B.674	NK-cell	Monocytes	Neutrophils
DB_HB007N_Pool_B.677	NK-cell	Monocytes	Pre-B_cell_CD34-
DB_HB007N_Pool_B.678	NK-cell	NK cells	NK_cell
DB_HB007N_Pool_B.679	NK-cell	NK cells	NK_cell
DB_HB007N_Pool_B.682	NK-cell	Monocytes	Neutrophils
DB_HB007N_Pool_B.684	NK-cell	Monocytes	Monocyte
DB_HB007N_Pool_B.687	NK-cell	Monocytes	Monocyte
DB_HB007N_Pool_B.688	NK-cell	Monocytes	NK_cell
DB_HB007N_Pool_B.690	NK-cell	Monocytes	Pre-B_cell_CD34-
DB_HB007N_Pool_B.691	NK-cell	Monocytes	T_cells
DB_HB007N_Pool_B.692	NK-cell	CD4+ T-cells	T_cells
DB_HB007N_Pool_B.695	NK-cell	NK cells	NK_cell
DB_HB007N_Pool_B.696	NK-cell	NK cells	NK_cell
DB_HB007N_Pool_B.697	NK-cell	Monocytes	T_cells
DB_HB007N_Pool_B.698	NK-cell	Monocytes	Pre-B_cell_CD34-
DB_HB007N_Pool_B.699	NK-cell	Monocytes	Monocyte
DB_HB007N_Pool_B.700	NK-cell	CD8+ T-cells	T_cells
DB_HB007N_Pool_B.702	NK-cell	NK cells	NK_cell
DB_HB007N_Pool_B.703	NK-cell	Monocytes	Monocyte
DB_HB007N_Pool_B.705	NK-cell	Monocytes	DC
DB_HB007N_Pool_B.706	NK-cell	Monocytes	T_cells
DB_HB007N_Pool_B.712	NK-cell	Monocytes	NK_cell
DB_HB007N_Pool_B.713	NK-cell	Monocytes	NK_cell
DB_HB007N_Pool_B.718	NK-cell	NK cells	NK_cell
DB_HB007N_Pool_B.719	NK-cell	Monocytes	NK_cell
DB_HB007N_Pool_B.720	NK-cell	Monocytes	NK_cell
DB_HB007N_Pool_B.721	NK-cell	Monocytes	Monocyte
DB_HB007N_Pool_B.723	NK-cell	Monocytes	Monocyte
DB_HB007N_Pool_B.724	NK-cell	Monocytes	Neutrophils
DB_HB007N_Pool_B.725	NK-cell	Monocytes	NK_cell
DB_HB007N_Pool_B.728	NK-cell	Monocytes	Monocyte
DB_HB007N_Pool_B.729	NK-cell	Monocytes	Monocyte
DB_HB007N_Pool_B.733	NK-cell	Monocytes	Monocyte
DB_HB007N_Pool_B.735	NK-cell	Monocytes	Neutrophils
DB_HB007N_Pool_B.736	NK-cell	Monocytes	Monocyte
DB_HB007N_Pool_B.737	NK-cell	Monocytes	Monocyte
DB_HB007N_Pool_B.738	NK-cell	CD8+ T-cells	NK_cell
DB_HB007N_Pool_B.740	NK-cell	Monocytes	Monocyte
DB_HB007N_Pool_B.741	NK-cell	Monocytes	Monocyte
DB_HB007N_Pool_B.744	NK-cell	CD8+ T-cells	NK_cell
DB_HB007N_Pool_B.745	NK-cell	Monocytes	Neutrophils
DB_HB007N_Pool_B.746	NK-cell	Monocytes	Neutrophils
DB_HB007N_Pool_B.754	NK-cell	Monocytes	NK_cell
DB_HB007N_Pool_B.755	NK-cell	Monocytes	HSC_CD34+
DB_HB007N_Pool_B.756	NK-cell	NK cells	NK_cell
DB_HB007N_Pool_B.757	NK-cell	Monocytes	Neutrophils
DB_HB007N_Pool_B.759	NK-cell	Monocytes	Pre-B_cell_CD34-
DB_HB007N_Pool_B.765	NK-cell	Macrophages	DC
DB_HB007N_Pool_B.768	NK-cell	Monocytes	Pre-B_cell_CD34-
DB_HB007N_Pool_B.769	NK-cell	Monocytes	Monocyte
DB_HB007N_Pool_B.771	NK-cell	Monocytes	NK_cell
DB_HB007N_Pool_B.772	NK-cell	NK cells	NK_cell
DB_HB007N_Pool_B.773	NK-cell	Monocytes	NK_cell
DB_HB007N_Pool_B.775	NK-cell	Monocytes	Monocyte
DB_HB007N_Pool_B.778	NK-cell	Monocytes	Monocyte
DB_HB007N_Pool_B.782	NK-cell	Monocytes	Monocyte
DB_HB007N_Pool_B.784	NK-cell	Monocytes	Monocyte
DB_HB007N_Pool_B.785	NK-cell	Monocytes	NK_cell
DB_HB007N_Pool_B.786	NK-cell	Monocytes	Pre-B_cell_CD34-
DB_HB007N_Pool_B.787	NK-cell	Monocytes	DC
DB_HB007N_Pool_B.789	NK-cell	Monocytes	Monocyte
DB_HB007N_Pool_B.790	NK-cell	Monocytes	NK_cell
DB_HB007N_Pool_B.794	NK-cell	Monocytes	Neutrophils
DB_HB007N_Pool_B.796	NK-cell	Monocytes	NK_cell
DB_HB007N_Pool_B.797	NK-cell	Monocytes	Monocyte
DB_HB007N_Pool_B.803	NK-cell	Monocytes	NK_cell
DB_HB007N_Pool_B.804	NK-cell	Monocytes	Monocyte
DB_HB007N_Pool_B.807	NK-cell	Monocytes	Monocyte
DB_HB007N_Pool_B.809	NK-cell	Monocytes	T_cells
DB_HB007N_Pool_B.810	NK-cell	Monocytes	Monocyte
DB_HB007N_Pool_B.813	NK-cell	Monocytes	Monocyte
DB_HB007N_Pool_B.814	NK-cell	Monocytes	NK_cell
DB_HB007N_Pool_B.815	NK-cell	Monocytes	Monocyte
DB_HB007N_Pool_B.817	NK-cell	Monocytes	Neutrophils
DB_HB007N_Pool_B.818	NK-cell	Monocytes	B_cell
DB_HB007N_Pool_B.819	NK-cell	Monocytes	Neutrophils
DB_HB007N_Pool_B.822	NK-cell	Monocytes	Neutrophils
DB_HB007N_Pool_B.824	NK-cell	Monocytes	NK_cell
DB_HB007N_Pool_B.827	NK-cell	Monocytes	NK_cell
DB_HB007N_Pool_B.829	NK-cell	Monocytes	NK_cell
DB_HB007N_Pool_B.830	NK-cell	Monocytes	Monocyte
DB_HB007N_Pool_B.833	NK-cell	Monocytes	Monocyte
DB_HB007N_Pool_B.835	NK-cell	Monocytes	Monocyte
DB_HB007N_Pool_B.836	NK-cell	Monocytes	Pre-B_cell_CD34-
DB_HB007N_Pool_B.838	NK-cell	NK cells	NK_cell
DB_HB007N_Pool_B.839	NK-cell	CD8+ T-cells	T_cells
DB_HB007N_Pool_B.840	NK-cell	Monocytes	NK_cell
DB_HB007N_Pool_B.843	NK-cell	Monocytes	T_cells
DB_HB007N_Pool_C.21	NK-cell	NK cells	NK_cell
DB_HB007N_Pool_C.26	NK-cell	NK cells	NK_cell
DB_HB007N_Pool_C.30	NK-cell	NK cells	NK_cell
DB_HB007N_Pool_C.34	NK-cell	NK cells	NK_cell
DB_HB007N_Pool_C.36	NK-cell	NK cells	NK_cell
DB_HB007N_Pool_C.37	NK-cell	NK cells	NK_cell
DB_HB007N_Pool_C.40	NK-cell	NK cells	NK_cell
DB_HB007N_Pool_C.42	NK-cell	Monocytes	NK_cell
DB_HB007N_Pool_C.43	NK-cell	NK cells	NK_cell
DB_HB007N_Pool_C.58	NK-cell	NK cells	NK_cell
DB_HB007N_Pool_C.60	NK-cell	NK cells	NK_cell
DB_HB007N_Pool_C.63	NK-cell	Monocytes	Monocyte
DB_HB007N_Pool_C.64	NK-cell	NK cells	NK_cell
DB_HB007N_Pool_C.65	NK-cell	NK cells	NK_cell
DB_HB007N_Pool_C.69	NK-cell	NK cells	NK_cell
DB_HB007N_Pool_C.111	NK-cell	NK cells	NK_cell
DB_HB007N_Pool_C.113	NK-cell	CD8+ T-cells	NK_cell
DB_HB007N_Pool_C.114	NK-cell	NK cells	NK_cell
DB_HB007N_Pool_C.122	NK-cell	NK cells	NK_cell
DB_HB007N_Pool_C.126	NK-cell	NK cells	NK_cell
DB_HB007N_Pool_C.144	NK-cell	NK cells	NK_cell
DB_HB007N_Pool_C.146	NK-cell	NK cells	NK_cell
DB_HB007N_Pool_C.160	NK-cell	NK cells	NK_cell
DB_HB007N_Pool_C.161	NK-cell	NK cells	NK_cell
DB_HB007N_Pool_C.164	NK-cell	NK cells	NK_cell
DB_HB007N_Pool_C.172	NK-cell	NK cells	NK_cell
DB_HB007N_Pool_C.179	NK-cell	NK cells	NK_cell
DB_HB007N_Pool_C.199	NK-cell	CD8+ T-cells	NK_cell
DB_HB007N_Pool_C.201	NK-cell	Monocytes	T_cells
DB_HB007N_Pool_C.202	NK-cell	NK cells	NK_cell
DB_HB007N_Pool_C.204	NK-cell	NK cells	NK_cell
DB_HB007N_Pool_C.205	NK-cell	NK cells	NK_cell
DB_HB007N_Pool_C.216	NK-cell	NK cells	NK_cell
DB_HB007N_Pool_C.222	NK-cell	NK cells	NK_cell
DB_HB007N_Pool_C.224	NK-cell	Monocytes	T_cells
DB_HB007N_Pool_C.225	NK-cell	NK cells	NK_cell
DB_HB007N_Pool_C.232	NK-cell	NK cells	NK_cell
DB_HB007N_Pool_C.233	NK-cell	NK cells	NK_cell
DB_HB007N_Pool_C.237	NK-cell	NK cells	NK_cell
DB_HB007N_Pool_C.238	NK-cell	NK cells	NK_cell
DB_HB007N_Pool_C.242	NK-cell	NK cells	NK_cell
DB_HB007N_Pool_C.244	NK-cell	Neutrophils	Neutrophils
DB_HB007N_Pool_C.245	NK-cell	NK cells	NK_cell
DB_HB007N_Pool_C.248	NK-cell	NK cells	NK_cell
DB_HB007N_Pool_C.251	NK-cell	NK cells	NK_cell
DB_HB007N_Pool_C.257	NK-cell	NK cells	NK_cell
DB_HB007N_Pool_C.258	NK-cell	NK cells	NK_cell
DB_HB007N_Pool_C.260	NK-cell	NK cells	NK_cell
DB_HB007N_Pool_C.263	NK-cell	NK cells	NK_cell
DB_HB007N_Pool_C.264	NK-cell	NK cells	NK_cell
DB_HB007N_Pool_C.265	NK-cell	Monocytes	NK_cell
DB_HB007N_Pool_C.268	NK-cell	CD8+ T-cells	T_cells
DB_HB007N_Pool_C.269	NK-cell	NK cells	NK_cell
DB_HB007N_Pool_C.270	NK-cell	NK cells	Neutrophils
DB_HB007N_Pool_C.271	NK-cell	NK cells	NK_cell
DB_HB007N_Pool_C.279	NK-cell	NK cells	NK_cell
DB_HB007N_Pool_C.282	NK-cell	NK cells	NK_cell
DB_HB007N_Pool_C.283	NK-cell	NK cells	NK_cell
DB_HB007N_Pool_C.284	NK-cell	CD8+ T-cells	NK_cell
DB_HB007N_Pool_C.286	NK-cell	NK cells	NK_cell
DB_HB007N_Pool_C.287	NK-cell	NK cells	NK_cell
DB_HB007N_Pool_C.288	NK-cell	NK cells	NK_cell
DB_HB007N_Pool_C.289	NK-cell	Monocytes	Neutrophils
DB_HB007N_Pool_C.295	NK-cell	NK cells	NK_cell
DB_HB007N_Pool_C.300	NK-cell	NK cells	NK_cell
DB_HB007N_Pool_C.303	NK-cell	NK cells	NK_cell
DB_HB007N_Pool_C.304	NK-cell	CD8+ T-cells	NK_cell
DB_HB007N_Pool_C.306	NK-cell	NK cells	NK_cell
DB_HB007N_Pool_C.326	NK-cell	NK cells	NK_cell
DB_HB007N_Pool_C.328	NK-cell	NK cells	NK_cell
DB_HB007N_Pool_C.332	NK-cell	NK cells	NK_cell
DB_HB007N_Pool_C.333	NK-cell	NK cells	NK_cell
DB_HB007N_Pool_C.348	NK-cell	NK cells	NK_cell
DB_HB007N_Pool_C.351	NK-cell	Monocytes	Neutrophils
DB_HB007N_Pool_C.365	NK-cell	NK cells	NK_cell
DB_HB007N_Pool_C.366	NK-cell	NK cells	Neutrophils
DB_HB007N_Pool_C.371	NK-cell	NK cells	NK_cell
DB_HB007N_Pool_C.373	NK-cell	Monocytes	Neutrophils
DB_HB007N_Pool_C.374	NK-cell	NK cells	NK_cell
DB_HB007N_Pool_C.378	NK-cell	NK cells	NK_cell
DB_HB007N_Pool_C.379	NK-cell	NK cells	NK_cell
DB_HB007N_Pool_C.386	NK-cell	NK cells	NK_cell
DB_HB007N_Pool_C.387	NK-cell	NK cells	NK_cell
DB_HB007N_Pool_C.388	NK-cell	Monocytes	NK_cell
DB_HB007N_Pool_C.389	NK-cell	NK cells	NK_cell
DB_HB007N_Pool_C.398	NK-cell	NK cells	NK_cell
DB_HB007N_Pool_C.400	NK-cell	NK cells	NK_cell
DB_HB007N_Pool_C.404	NK-cell	Monocytes	NK_cell
DB_HB007N_Pool_C.406	NK-cell	NK cells	NK_cell
DB_HB007N_Pool_C.411	NK-cell	NK cells	NK_cell
DB_HB007N_Pool_C.419	NK-cell	Monocytes	Pre-B_cell_CD34-
DB_HB007N_Pool_C.422	NK-cell	NK cells	NK_cell
DB_HB007N_Pool_C.425	NK-cell	NK cells	Pre-B_cell_CD34-
DB_HB007N_Pool_C.426	NK-cell	NK cells	NK_cell
DB_HB007N_Pool_C.432	NK-cell	NK cells	NK_cell
DB_HB007N_Pool_C.437	NK-cell	CD8+ T-cells	NK_cell
DB_HB007N_Pool_C.442	NK-cell	NK cells	NK_cell
DB_HB007N_Pool_C.447	NK-cell	Monocytes	Neutrophils
DB_HB007N_Pool_C.451	NK-cell	Neutrophils	Neutrophils
DB_HB007N_Pool_C.452	NK-cell	NK cells	NK_cell
DB_HB007N_Pool_C.456	NK-cell	Monocytes	Neutrophils
DB_HB007N_Pool_C.460	NK-cell	NK cells	NK_cell
DB_HB007N_Pool_C.462	NK-cell	Monocytes	NK_cell
DB_HB007N_Pool_C.464	NK-cell	NK cells	NK_cell
DB_HB007N_Pool_C.465	NK-cell	NK cells	NK_cell
DB_HB007N_Pool_C.466	NK-cell	NK cells	NK_cell
DB_HB007N_Pool_C.467	NK-cell	Monocytes	Neutrophils
DB_HB007N_Pool_C.471	NK-cell	NK cells	NK_cell
DB_HB007N_Pool_C.476	NK-cell	NK cells	NK_cell
DB_HB007N_Pool_C.483	NK-cell	Monocytes	T_cells
DB_HB007N_Pool_C.489	NK-cell	NK cells	NK_cell
DB_HB007N_Pool_C.498	NK-cell	CD8+ T-cells	NK_cell
DB_HB007N_Pool_C.500	NK-cell	NK cells	NK_cell
DB_HB007N_Pool_C.510	NK-cell	Neutrophils	Neutrophils
DB_HB007N_Pool_C.512	NK-cell	Monocytes	NK_cell
DB_HB007N_Pool_C.517	NK-cell	NK cells	NK_cell
DB_HB007N_Pool_C.519	NK-cell	Monocytes	Monocyte
DB_HB007N_Pool_C.524	NK-cell	Monocytes	Neutrophils
DB_HB007N_Pool_C.525	NK-cell	Monocytes	Neutrophils
DB_HB007N_Pool_C.537	NK-cell	Monocytes	Monocyte
DB_HB007N_Pool_C.538	NK-cell	NK cells	NK_cell
DB_HB007N_Pool_C.546	NK-cell	CD8+ T-cells	NK_cell
DB_HB007N_Pool_C.549	NK-cell	Monocytes	Monocyte
DB_HB007N_Pool_C.552	NK-cell	NK cells	NK_cell
DB_HB007N_Pool_C.557	NK-cell	Monocytes	NK_cell
DB_HB007N_Pool_C.559	NK-cell	Monocytes	NK_cell
DB_HB007N_Pool_C.572	NK-cell	Monocytes	NK_cell
DB_HB007N_Pool_C.574	NK-cell	NK cells	NK_cell
DB_HB007N_Pool_C.582	NK-cell	Monocytes	Neutrophils
DB_HB007N_Pool_C.589	NK-cell	Monocytes	Neutrophils
DB_HB007N_Pool_C.590	NK-cell	Monocytes	Neutrophils
DB_HB007N_Pool_C.594	NK-cell	NK cells	NK_cell
DB_HB007N_Pool_C.597	NK-cell	NK cells	NK_cell
DB_HB007N_Pool_C.602	NK-cell	NK cells	NK_cell
DB_HB007N_Pool_C.608	NK-cell	Monocytes	Monocyte
DB_HB007N_Pool_C.609	NK-cell	Monocytes	NK_cell
DB_HB007N_Pool_C.617	NK-cell	NK cells	NK_cell
DB_HB007N_Pool_C.621	NK-cell	Monocytes	Neutrophils
DB_HB007N_Pool_C.623	NK-cell	NK cells	NK_cell
DB_HB007N_Pool_C.624	NK-cell	NK cells	NK_cell
DB_HB007N_Pool_C.626	NK-cell	Monocytes	Monocyte
DB_HB007N_Pool_C.628	NK-cell	Monocytes	Neutrophils
DB_HB007N_Pool_C.634	NK-cell	Monocytes	Monocyte
DB_HB007N_Pool_C.635	NK-cell	NK cells	T_cells
DB_HB007N_Pool_C.636	NK-cell	Monocytes	Monocyte
DB_HB007N_Pool_C.641	NK-cell	NK cells	NK_cell
DB_HB007N_Pool_C.642	NK-cell	Monocytes	Macrophage
DB_HB007N_Pool_C.647	NK-cell	Monocytes	Monocyte
DB_HB007N_Pool_C.651	NK-cell	Monocytes	NK_cell
DB_HB007N_Pool_C.652	NK-cell	Monocytes	NK_cell
DB_HB007N_Pool_C.658	NK-cell	Monocytes	NK_cell
DB_HB007N_Pool_C.664	NK-cell	Monocytes	Neutrophils
DB_HB007N_Pool_C.665	NK-cell	NK cells	NK_cell
DB_HB007N_Pool_C.666	NK-cell	Monocytes	NK_cell
DB_HB007N_Pool_C.667	NK-cell	Monocytes	Monocyte
DB_HB007N_Pool_C.672	NK-cell	CD8+ T-cells	T_cells
DB_HB007N_Pool_C.673	NK-cell	CD8+ T-cells	NK_cell
DB_HB007N_Pool_C.681	NK-cell	Monocytes	NK_cell
DB_HB007N_Pool_C.682	NK-cell	NK cells	NK_cell
DB_HB007N_Pool_C.685	NK-cell	NK cells	NK_cell
DB_HB007N_Pool_C.686	NK-cell	CD4+ T-cells	T_cells
DB_HB007N_Pool_C.689	NK-cell	Monocytes	Neutrophils
DB_HB007N_Pool_C.690	NK-cell	Monocytes	Neutrophils
DB_HB007N_Pool_C.693	NK-cell	Monocytes	Neutrophils
DB_HB007N_Pool_C.702	NK-cell	Monocytes	Monocyte
DB_HB007N_Pool_C.705	NK-cell	NK cells	NK_cell
DB_HB007N_Pool_C.709	NK-cell	Monocytes	Pre-B_cell_CD34-
DB_HB007N_Pool_C.710	NK-cell	NK cells	NK_cell
DB_HB007N_Pool_C.711	NK-cell	NK cells	NK_cell
DB_HB007N_Pool_C.712	NK-cell	NK cells	NK_cell
DB_HB007N_Pool_C.714	NK-cell	Monocytes	Monocyte
DB_HB007N_Pool_C.715	NK-cell	Monocytes	Monocyte
DB_HB007N_Pool_C.733	NK-cell	Monocytes	Neutrophils
DB_HB007N_Pool_C.736	NK-cell	NK cells	NK_cell
DB_HB007N_Pool_C.737	NK-cell	CD8+ T-cells	NK_cell
DB_HB007N_Pool_C.739	NK-cell	NK cells	NK_cell
DB_HB007N_Pool_C.741	NK-cell	Monocytes	Monocyte
DB_HB007N_Pool_C.744	NK-cell	Monocytes	Monocyte
DB_HB007N_Pool_C.746	NK-cell	Monocytes	Neutrophils
DB_HB007N_Pool_C.750	NK-cell	Monocytes	Monocyte
DB_HB007N_Pool_C.753	NK-cell	Monocytes	Neutrophils
DB_HB007N_Pool_C.756	NK-cell	Monocytes	Neutrophils
DB_HB007N_Pool_C.766	NK-cell	Monocytes	Neutrophils
DB_HB007N_Pool_C.768	NK-cell	Monocytes	Monocyte
DB_HB007N_Pool_C.772	NK-cell	Monocytes	NK_cell
DB_HB007N_Pool_C.774	NK-cell	NK cells	NK_cell
DB_HB007N_Pool_C.780	NK-cell	Monocytes	Monocyte
DB_HB007N_Pool_C.781	NK-cell	Monocytes	NK_cell
DB_HB007N_Pool_C.788	NK-cell	Monocytes	Monocyte
DB_HB007N_Pool_C.790	NK-cell	Monocytes	Monocyte
DB_HB007N_Pool_C.791	NK-cell	CD8+ T-cells	T_cells
DB_HB007N_Pool_C.806	NK-cell	NK cells	NK_cell
DB_HB007N_Pool_C.819	NK-cell	Monocytes	HSC_CD34+
DB_HB007N_Pool_C.824	NK-cell	Monocytes	Monocyte
DB_HB007N_Pool_C.830	NK-cell	NK cells	NK_cell
DB_HB007N_Pool_C.834	NK-cell	Monocytes	Neutrophils
DB_HB007N_Pool_C.837	NK-cell	Monocytes	Pre-B_cell_CD34-
DB_HB007N_Pool_C.838	NK-cell	Monocytes	Macrophage
DB_HB007N_Pool_C.839	NK-cell	Monocytes	Monocyte
DB_HB007N_Pool_C.840	NK-cell	Monocytes	NK_cell
DB_HB007N_Pool_C.844	NK-cell	NK cells	NK_cell
DB_HB007N_Pool_C.849	NK-cell	Monocytes	Neutrophils
DB_HB007N_Pool_C.855	NK-cell	CD4+ T-cells	NK_cell
DB_HB007N_Pool_C.856	NK-cell	Monocytes	Neutrophils
DB_HB007N_Pool_C.864	NK-cell	Monocytes	Monocyte
DB_HB007N_Pool_C.868	NK-cell	NK cells	NK_cell
DB_HB007N_Pool_C.870	NK-cell	Monocytes	Monocyte
DB_HB007N_Pool_C.873	NK-cell	CD8+ T-cells	T_cells
DB_HB007N_Pool_C.874	NK-cell	Monocytes	Monocyte
DB_HB007N_Pool_C.876	NK-cell	Monocytes	Monocyte
DB_HB007N_Pool_C.877	NK-cell	Monocytes	Monocyte
DB_HB007N_Pool_C.879	NK-cell	Monocytes	Neutrophils
DB_HB007N_Pool_C.883	NK-cell	NK cells	NK_cell
DB_HB007N_Pool_C.884	NK-cell	NK cells	NK_cell
DB_HB007N_Pool_C.886	NK-cell	Monocytes	NK_cell
DB_HB007N_Pool_C.894	NK-cell	Monocytes	Neutrophils
DB_HB007N_Pool_C.895	NK-cell	Monocytes	Pre-B_cell_CD34-
DB_HB007N_Pool_C.900	NK-cell	Monocytes	Monocyte
DB_HB007N_Pool_C.902	NK-cell	Monocytes	NK_cell
DB_HB007N_Pool_C.903	NK-cell	Monocytes	NK_cell
DB_HB008T_Pool_A.83	NK-cell	NK cells	NK_cell
DB_HB008T_Pool_A.158	NK-cell	Monocytes	Monocyte
DB_HB008T_Pool_A.276	NK-cell	Macrophages	Macrophage
DB_HB008T_Pool_A.303	NK-cell	HSC	NK_cell
DB_HB008T_Pool_A.360	NK-cell	CD8+ T-cells	NK_cell
DB_HB008T_Pool_A.637	NK-cell	Monocytes	NK_cell
DB_HB008T_Pool_A.648	NK-cell	Monocytes	DC
DB_HB008T_Pool_A.655	NK-cell	NK cells	NK_cell
DB_HB008T_Pool_B.9	NK-cell	NK cells	NK_cell
DB_HB008T_Pool_B.612	NK-cell	CD8+ T-cells	NK_cell
DB_HB009H_Pool_C.108	NK-cell	NK cells	NK_cell
DB_HB009H_Pool_C.205	NK-cell	NK cells	NK_cell
DB_HB009H_Pool_C.214	NK-cell	Monocytes	Monocyte
DB_HB009H_Pool_C.292	NK-cell	CD4+ T-cells	T_cells
DB_HB009H_Pool_C.317	NK-cell	Monocytes	Monocyte
DB_HB009H_Pool_C.396	NK-cell	CD8+ T-cells	T_cells
DB_HB009H_Pool_C.406	NK-cell	Monocytes	Neutrophils
DB_HB009H_Pool_C.438	NK-cell	NK cells	Hepatocytes
DB_HB009H_Pool_C.461	NK-cell	Monocytes	Neutrophils
DB_HB009H_Pool_C.705	NK-cell	CD4+ T-cells	NK_cell
DB_HB009H_Pool_C.720	NK-cell	Monocytes	Monocyte
DB_HB009H_Pool_C.744	NK-cell	Monocytes	Monocyte
DB_HB010T_Pool_C.290	NK-cell	Monocytes	NK_cell
DB_HB010T_Pool_C.403	NK-cell	Monocytes	Monocyte
DB_HB010T_Pool_C.442	NK-cell	Monocytes	Pre-B_cell_CD34-
DB_HB010T_Pool_C.562	NK-cell	Macrophages	DC
DB_HB011H_1_S33_L002.220	NK-cell	CD8+ T-cells	NK_cell
DB_HB011H_1_S33_L002.275	NK-cell	Monocytes	NK_cell
DB_HB011H_1_S33_L002.353	NK-cell	NK cells	NK_cell
DB_HB011H_1_S33_L002.365	NK-cell	NK cells	NK_cell
DB_HB011H_1_S33_L002.388	NK-cell	NK cells	NK_cell
DB_HB011H_1_S33_L002.428	NK-cell	NK cells	NK_cell
DB_HB011H_1_S33_L002.453	NK-cell	Neutrophils	Neutrophils
DB_HB011H_1_S33_L002.460	NK-cell	Monocytes	Neutrophils
DB_HB011H_1_S33_L002.470	NK-cell	NK cells	NK_cell
DB_HB011H_1_S33_L002.496	NK-cell	Neutrophils	Neutrophils
DB_HB011H_1_S33_L002.503	NK-cell	Monocytes	Neutrophils
DB_HB011H_1_S33_L002.524	NK-cell	NK cells	NK_cell
DB_HB011H_1_S33_L002.607	NK-cell	NK cells	NK_cell
DB_HB011H_1_S33_L002.616	NK-cell	NK cells	NK_cell
DB_HB011H_1_S33_L002.654	NK-cell	NK cells	NK_cell
DB_HB011H_1_S33_L002.656	NK-cell	NK cells	NK_cell
DB_HB011H_1_S33_L002.782	NK-cell	NK cells	NK_cell
DB_HB011H_1_S33_L002.789	NK-cell	NK cells	NK_cell
DB_HB011H_1_S33_L002.799	NK-cell	NK cells	NK_cell
DB_HB011H_1_S33_L002.828	NK-cell	NK cells	NK_cell
DB_HB011H_1_S33_L002.841	NK-cell	NK cells	NK_cell
DB_HB011H_1_S33_L002.849	NK-cell	NK cells	NK_cell
DB_HB011H_1_S33_L002.852	NK-cell	NK cells	NK_cell
DB_HB011H_1_S33_L002.867	NK-cell	CD8+ T-cells	T_cells
DB_HB011H_1_S33_L002.873	NK-cell	NK cells	NK_cell
DB_HB011H_1_S33_L002.884	NK-cell	NK cells	NK_cell
DB_HB011H_1_S33_L002.903	NK-cell	NK cells	NK_cell
DB_HB011H_1_S33_L002.922	NK-cell	NK cells	NK_cell
DB_HB011H_1_S33_L002.923	NK-cell	NK cells	NK_cell
DB_HB011H_1_S33_L002.935	NK-cell	NK cells	NK_cell
DB_HB011H_1_S33_L002.936	NK-cell	CD8+ T-cells	T_cells
DB_HB011H_1_S33_L002.963	NK-cell	NK cells	NK_cell
DB_HB011H_2_S17_L001.63	NK-cell	Neutrophils	Neutrophils
DB_HB011H_2_S17_L001.74	NK-cell	Neutrophils	Neutrophils
DB_HB011H_2_S17_L001.292	NK-cell	NK cells	NK_cell
DB_HB011H_2_S17_L001.337	NK-cell	NK cells	NK_cell
DB_HB011H_2_S17_L001.362	NK-cell	Monocytes	Neutrophils
DB_HB011H_2_S17_L001.366	NK-cell	NK cells	NK_cell
DB_HB011H_2_S17_L001.441	NK-cell	CD8+ T-cells	T_cells
DB_HB011H_2_S17_L001.480	NK-cell	NK cells	NK_cell
DB_HB011H_2_S17_L001.501	NK-cell	NK cells	NK_cell
DB_HB011H_2_S17_L001.511	NK-cell	CD8+ T-cells	T_cells
DB_HB011H_2_S17_L001.540	NK-cell	NK cells	NK_cell
DB_HB011H_2_S17_L001.547	NK-cell	NK cells	NK_cell
DB_HB011H_2_S17_L001.577	NK-cell	Neutrophils	Neutrophils
DB_HB011H_2_S17_L001.584	NK-cell	NK cells	NK_cell
DB_HB011H_2_S17_L001.586	NK-cell	NK cells	NK_cell
DB_HB011H_2_S17_L001.598	NK-cell	NK cells	NK_cell
DB_HB011H_2_S17_L001.629	NK-cell	NK cells	NK_cell
DB_HB011H_2_S17_L001.632	NK-cell	Neutrophils	Neutrophils
DB_HB011H_2_S17_L001.648	NK-cell	NK cells	NK_cell
DB_HB011H_2_S17_L001.708	NK-cell	NK cells	Neutrophils
DB_HB011H_2_S17_L001.709	NK-cell	NK cells	NK_cell
DB_HB011H_2_S17_L001.714	NK-cell	CD8+ T-cells	NK_cell
DB_HB011H_2_S17_L001.732	NK-cell	NK cells	NK_cell
DB_HB011H_2_S17_L001.761	NK-cell	Monocytes	Monocyte
DB_HB011H_2_S17_L001.784	NK-cell	CD8+ T-cells	NK_cell
DB_HB011H_2_S17_L001.800	NK-cell	CD8+ T-cells	NK_cell
DB_HB011H_2_S17_L001.801	NK-cell	NK cells	NK_cell
DB_HB011H_2_S17_L001.818	NK-cell	NK cells	NK_cell
DB_HB011H_2_S17_L001.872	NK-cell	Monocytes	Neutrophils
DB_HB011H_2_S17_L001.905	NK-cell	B-cells	NK_cell
DB_HB011H_2_S17_L001.919	NK-cell	NK cells	NK_cell
DB_HB011H_2_S17_L001.920	NK-cell	Neutrophils	Neutrophils
DB_HB011H_2_S17_L001.929	NK-cell	CD8+ T-cells	T_cells
DB_HB011H_2_S17_L001.947	NK-cell	Monocytes	Neutrophils
DB_HB011H_2_S17_L001.950	NK-cell	Monocytes	Neutrophils
DB_HB011H_2_S17_L001.951	NK-cell	Neutrophils	Neutrophils
DB_HB011H_2_S17_L001.961	NK-cell	NK cells	NK_cell
DB_HB011H_2_S17_L001.971	NK-cell	NK cells	NK_cell
DB_HB011H_2_S17_L001.975	NK-cell	NK cells	NK_cell
DB_HB011H_2_S17_L001.978	NK-cell	NK cells	NK_cell
DB_HB011H_2_S17_L001.1000	NK-cell	NK cells	NK_cell
DB_HB012T_1_S34_L002.127	NK-cell	Erythrocytes	MEP
DB_HB012T_1_S34_L002.385	NK-cell	NK cells	NK_cell
DB_HB012T_1_S34_L002.393	NK-cell	CD8+ T-cells	T_cells
DB_HB012T_1_S34_L002.415	NK-cell	CD8+ T-cells	NK_cell
DB_HB012T_1_S34_L002.441	NK-cell	NK cells	NK_cell
DB_HB012T_1_S34_L002.494	NK-cell	B-cells	Pro-B_cell_CD34+
DB_HB012T_1_S34_L002.619	NK-cell	B-cells	Pro-B_cell_CD34+
DB_HB012T_1_S34_L002.824	NK-cell	NK cells	NK_cell
DB_HB012T_1_S34_L002.837	NK-cell	HSC	MEP
DB_HB012T_1_S34_L002.838	NK-cell	NK cells	NK_cell
DB_HB012T_1_S34_L002.850	NK-cell	CD8+ T-cells	T_cells
DB_HB012T_1_S34_L002.851	NK-cell	NK cells	NK_cell
DB_HB012T_1_S34_L002.874	NK-cell	CD8+ T-cells	T_cells
DB_HB012T_1_S34_L002.878	NK-cell	B-cells	Pro-B_cell_CD34+
DB_HB012T_1_S34_L002.880	NK-cell	NK cells	NK_cell
DB_HB012T_1_S34_L002.881	NK-cell	NK cells	NK_cell
DB_HB012T_1_S34_L002.897	NK-cell	CD8+ T-cells	T_cells
DB_HB012T_1_S34_L002.926	NK-cell	NK cells	NK_cell
DB_HB012T_1_S34_L002.929	NK-cell	NK cells	NK_cell
DB_HB012T_1_S34_L002.932	NK-cell	HSC	Pro-B_cell_CD34+
DB_HB012T_1_S34_L002.933	NK-cell	HSC	HSC_CD34+
DB_HB012T_1_S34_L002.958	NK-cell	NK cells	NK_cell
DB_HB012T_1_S34_L002.973	NK-cell	Monocytes	Monocyte
DB_HB012T_1_S34_L002.979	NK-cell	NK cells	NK_cell
DB_HB012T_1_S34_L002.996	NK-cell	Macrophages	DC
DB_HB012T_1_S34_L002.1009	NK-cell	Monocytes	Monocyte
DB_HB012T_1_S34_L002.1024	NK-cell	Monocytes	Monocyte
DB_HB012T_1_S34_L002.1025	NK-cell	B-cells	B_cell
DB_HB012T_2_S18_L001.145	NK-cell	HSC	CMP
DB_HB012T_2_S18_L001.211	NK-cell	HSC	Platelets
DB_HB012T_2_S18_L001.516	NK-cell	CD8+ T-cells	T_cells
DB_HB012T_2_S18_L001.541	NK-cell	Epithelial cells	HSC_CD34+
DB_HB012T_2_S18_L001.576	NK-cell	NK cells	NK_cell
DB_HB012T_2_S18_L001.603	NK-cell	NK cells	NK_cell
DB_HB012T_2_S18_L001.644	NK-cell	NK cells	NK_cell
DB_HB012T_2_S18_L001.668	NK-cell	HSC	Pro-B_cell_CD34+
DB_HB012T_2_S18_L001.694	NK-cell	HSC	Pro-B_cell_CD34+
DB_HB012T_2_S18_L001.757	NK-cell	Neutrophils	Neutrophils
DB_HB012T_2_S18_L001.882	NK-cell	CD8+ T-cells	T_cells
DB_HB012T_2_S18_L001.891	NK-cell	NK cells	NK_cell
DB_HB012T_2_S18_L001.914	NK-cell	NK cells	NK_cell
DB_HB012T_2_S18_L001.916	NK-cell	HSC	MEP
DB_HB012T_2_S18_L001.940	NK-cell	NK cells	NK_cell
DB_HB012T_2_S18_L001.999	NK-cell	NK cells	NK_cell
DB_HB012T_2_S18_L001.1006	NK-cell	B-cells	Pro-B_cell_CD34+
DB_HB012T_2_S18_L001.1055	NK-cell	Monocytes	Monocyte
DB_HB012T_2_S18_L001.1056	NK-cell	NK cells	NK_cell
DB_HB012T_2_S18_L001.1070	NK-cell	NK cells	NK_cell
DB_HB013H_1_2_redo.81	NK-cell	NK cells	NK_cell
DB_HB013H_1_2_redo.155	NK-cell	Neutrophils	Neutrophils
DB_HB013H_1_2_redo.198	NK-cell	NK cells	NK_cell
DB_HB013H_1_2_redo.225	NK-cell	NK cells	NK_cell
DB_HB013H_1_2_redo.264	NK-cell	Neutrophils	Neutrophils
DB_HB013H_1_2_redo.272	NK-cell	Neutrophils	Neutrophils
DB_HB013H_1_2_redo.313	NK-cell	NK cells	NK_cell
DB_HB013H_1_2_redo.320	NK-cell	NK cells	NK_cell
DB_HB013H_1_2_redo.323	NK-cell	Neutrophils	Neutrophils
DB_HB013H_1_2_redo.344	NK-cell	CD8+ T-cells	T_cells
DB_HB013H_1_2_redo.346	NK-cell	Monocytes	Monocyte
DB_HB013H_1_2_redo.354	NK-cell	NK cells	NK_cell
DB_HB013H_1_2_redo.367	NK-cell	Neutrophils	Neutrophils
DB_HB013H_1_2_redo.389	NK-cell	NK cells	NK_cell
DB_HB013H_1_2_redo.392	NK-cell	NK cells	NK_cell
DB_HB013H_1_2_redo.395	NK-cell	NK cells	NK_cell
DB_HB013H_1_2_redo.400	NK-cell	Neutrophils	Neutrophils
DB_HB013H_1_2_redo.417	NK-cell	Neutrophils	Neutrophils
DB_HB013H_1_2_redo.423	NK-cell	NK cells	NK_cell
DB_HB013H_1_2_redo.426	NK-cell	NK cells	NK_cell
DB_HB013H_1_2_redo.430	NK-cell	NK cells	NK_cell
DB_HB013H_1_2_redo.442	NK-cell	Neutrophils	Neutrophils
DB_HB013H_1_2_redo.447	NK-cell	NK cells	NK_cell
DB_HB013H_1_2_redo.457	NK-cell	CD8+ T-cells	T_cells
DB_HB013H_1_2_redo.471	NK-cell	Neutrophils	Neutrophils
DB_HB013H_1_2_redo.478	NK-cell	Neutrophils	Neutrophils
DB_HB013H_1_2_redo.483	NK-cell	NK cells	NK_cell
DB_HB013H_1_2_redo.485	NK-cell	NK cells	NK_cell
DB_HB013H_1_2_redo.487	NK-cell	NK cells	NK_cell
DB_HB013H_1_2_redo.502	NK-cell	Epithelial cells	Neutrophils
DB_HB013H_1_2_redo.504	NK-cell	NK cells	NK_cell
DB_HB013H_1_2_redo.507	NK-cell	NK cells	NK_cell
DB_HB013H_1_2_redo.510	NK-cell	NK cells	NK_cell
DB_HB013H_1_2_redo.511	NK-cell	Neutrophils	Neutrophils
DB_HB013H_1_2_redo.551	NK-cell	NK cells	NK_cell
DB_HB013H_1_2_redo.554	NK-cell	NK cells	NK_cell
DB_HB013H_1_2_redo.569	NK-cell	NK cells	NK_cell
DB_HB013H_1_2_redo.582	NK-cell	Neutrophils	Neutrophils
DB_HB013H_1_2_redo.584	NK-cell	NK cells	NK_cell
DB_HB013H_1_2_redo.589	NK-cell	NK cells	NK_cell
DB_HB013H_1_2_redo.593	NK-cell	NK cells	NK_cell
DB_HB013H_1_2_redo.597	NK-cell	NK cells	NK_cell
DB_HB013H_1_2_redo.598	NK-cell	NK cells	NK_cell
DB_HB013H_1_2_redo.601	NK-cell	NK cells	NK_cell
DB_HB013H_1_2_redo.610	NK-cell	Neutrophils	Neutrophils
DB_HB013H_1_2_redo.613	NK-cell	CD8+ T-cells	T_cells
DB_HB013H_1_2_redo.615	NK-cell	NK cells	NK_cell
DB_HB013H_1_2_redo.622	NK-cell	NK cells	NK_cell
DB_HB013H_1_2_redo.623	NK-cell	NK cells	NK_cell
DB_HB013H_1_2_redo.639	NK-cell	NK cells	NK_cell
DB_HB013H_1_2_redo.640	NK-cell	NK cells	NK_cell
DB_HB013H_1_2_redo.642	NK-cell	NK cells	NK_cell
DB_HB013H_1_2_redo.652	NK-cell	NK cells	NK_cell
DB_HB013H_1_2_redo.655	NK-cell	NK cells	NK_cell
DB_HB013H_1_2_redo.686	NK-cell	NK cells	NK_cell
DB_HB013H_1_2_redo.695	NK-cell	NK cells	NK_cell
DB_HB013H_1_2_redo.698	NK-cell	Monocytes	Neutrophils
DB_HB013H_1_2_redo.703	NK-cell	NK cells	NK_cell
DB_HB013H_1_2_redo.713	NK-cell	NK cells	NK_cell
DB_HB013H_1_2_redo.721	NK-cell	NK cells	NK_cell
DB_HB013H_1_2_redo.747	NK-cell	NK cells	NK_cell
DB_HB013H_1_2_redo.751	NK-cell	NK cells	NK_cell
DB_HB013H_1_2_redo.753	NK-cell	NK cells	NK_cell
DB_HB013H_1_2_redo.766	NK-cell	NK cells	NK_cell
DB_HB013H_1_2_redo.790	NK-cell	NK cells	NK_cell
DB_HB013H_1_2_redo.797	NK-cell	NK cells	NK_cell
DB_HB013H_1_2_redo.798	NK-cell	NK cells	NK_cell
DB_HB013H_1_2_redo.816	NK-cell	NK cells	NK_cell
DB_HB013H_1_2_redo.818	NK-cell	NK cells	NK_cell
DB_HB013H_1_2_redo.819	NK-cell	Monocytes	Neutrophils
DB_HB013H_1_2_redo.823	NK-cell	NK cells	NK_cell
DB_HB013H_1_2_redo.842	NK-cell	NK cells	NK_cell
DB_HB013H_1_2_redo.849	NK-cell	NK cells	NK_cell
DB_HB013H_1_2_redo.852	NK-cell	NK cells	NK_cell
DB_HB013H_1_2_redo.853	NK-cell	NK cells	NK_cell
DB_HB013H_1_2_redo.864	NK-cell	NK cells	NK_cell
DB_HB013H_1_2_redo.867	NK-cell	NK cells	NK_cell
DB_HB013H_1_2_redo.876	NK-cell	NK cells	NK_cell
DB_HB013H_1_2_redo.880	NK-cell	NK cells	NK_cell
DB_HB013H_1_2_redo.882	NK-cell	NK cells	NK_cell
DB_HB013H_1_2_redo.885	NK-cell	NK cells	NK_cell
DB_HB013H_1_2_redo.888	NK-cell	NK cells	NK_cell
DB_HB013H_1_2_redo.898	NK-cell	NK cells	NK_cell
DB_HB013H_1_2_redo.900	NK-cell	NK cells	NK_cell
DB_HB013H_1_2_redo.902	NK-cell	Neutrophils	Neutrophils
DB_HB013H_1_2_redo.906	NK-cell	NK cells	NK_cell
DB_HB013H_1_2_redo.907	NK-cell	NK cells	NK_cell
DB_HB014T_1_2_redo.289	NK-cell	Monocytes	Macrophage
DB_HB014T_1_2_redo.420	NK-cell	NK cells	NK_cell
DB_HB014T_1_2_redo.455	NK-cell	NK cells	NK_cell
DB_HB014T_1_2_redo.482	NK-cell	Monocytes	Monocyte
DB_HB014T_1_2_redo.497	NK-cell	Neutrophils	Neutrophils
DB_HB014T_1_2_redo.524	NK-cell	NK cells	NK_cell
DB_HB014T_1_2_redo.555	NK-cell	Neutrophils	Neutrophils
DB_HB014T_1_2_redo.556	NK-cell	NK cells	NK_cell
DB_HB014T_1_2_redo.585	NK-cell	Monocytes	Neutrophils
DB_HB014T_1_2_redo.587	NK-cell	CD8+ T-cells	T_cells
DB_HB014T_1_2_redo.636	NK-cell	Monocytes	NK_cell
DB_HB014T_1_2_redo.661	NK-cell	Neutrophils	Neutrophils
DB_HB014T_1_2_redo.680	NK-cell	Monocytes	Monocyte
DB_HB014T_1_2_redo.692	NK-cell	NK cells	NK_cell
DB_HB014T_1_2_redo.694	NK-cell	NK cells	NK_cell
DB_HB014T_1_2_redo.705	NK-cell	Monocytes	NK_cell
DB_HB014T_1_2_redo.718	NK-cell	NK cells	NK_cell
DB_HB014T_1_2_redo.746	NK-cell	NK cells	NK_cell
DB_HB014T_1_2_redo.771	NK-cell	NK cells	NK_cell
DB_HB014T_1_2_redo.778	NK-cell	NK cells	NK_cell
DB_HB014T_1_2_redo.821	NK-cell	Neutrophils	Neutrophils
DB_HB014T_1_2_redo.838	NK-cell	NK cells	NK_cell
DB_HB014T_1_2_redo.857	NK-cell	NK cells	NK_cell
DB_HB014T_1_2_redo.869	NK-cell	NK cells	NK_cell
DB_HB014T_1_2_redo.870	NK-cell	NK cells	NK_cell
DB_HB014T_1_2_redo.871	NK-cell	NK cells	NK_cell
DB_HB014T_1_2_redo.881	NK-cell	NK cells	NK_cell
DB_HB014T_1_2_redo.889	NK-cell	NK cells	NK_cell
DB_HB014T_1_2_redo.891	NK-cell	NK cells	NK_cell
DB_HB014T_1_2_redo.896	NK-cell	NK cells	NK_cell
DB_HB014T_1_2_redo.918	NK-cell	NK cells	NK_cell
DB_HB014T_1_2_redo.924	NK-cell	NK cells	NK_cell
DB_HB014T_1_2_redo.944	NK-cell	NK cells	NK_cell
DB_HB015H_1.118	NK-cell	Monocytes	HSC_CD34+
DB_HB015H_1.143	NK-cell	HSC	CMP
DB_HB015H_1.449	NK-cell	NK cells	NK_cell
DB_HB015H_1.460	NK-cell	NK cells	NK_cell
DB_HB015H_1.477	NK-cell	Neutrophils	Neutrophils
DB_HB015H_1.566	NK-cell	CD8+ T-cells	Neutrophils
DB_HB015H_1.584	NK-cell	NK cells	NK_cell
DB_HB015H_1.645	NK-cell	NK cells	NK_cell
DB_HB015H_1.695	NK-cell	NK cells	NK_cell
DB_HB015H_1.697	NK-cell	Monocytes	Neutrophils
DB_HB015H_1.705	NK-cell	Monocytes	Neutrophils
DB_HB015H_1.730	NK-cell	CD8+ T-cells	T_cells
DB_HB015H_1.735	NK-cell	CD8+ T-cells	T_cells
DB_HB015H_1.751	NK-cell	NK cells	NK_cell
DB_HB015H_1.762	NK-cell	NK cells	NK_cell
DB_HB015H_1.775	NK-cell	Neutrophils	Neutrophils
DB_HB015H_1.781	NK-cell	Neutrophils	Neutrophils
DB_HB015H_1.785	NK-cell	Neutrophils	Neutrophils
DB_HB015H_1.799	NK-cell	NK cells	NK_cell
DB_HB015H_1.801	NK-cell	NK cells	NK_cell
DB_HB015H_1.832	NK-cell	NK cells	NK_cell
DB_HB015H_1.837	NK-cell	NK cells	NK_cell
DB_HB015H_1.870	NK-cell	NK cells	NK_cell
DB_HB015H_1.871	NK-cell	Neutrophils	Neutrophils
DB_HB015H_1.884	NK-cell	Neutrophils	Neutrophils
DB_HB015H_1.909	NK-cell	NK cells	NK_cell
DB_HB015H_1.931	NK-cell	Neutrophils	Neutrophils
DB_HB015H_1.933	NK-cell	NK cells	NK_cell
DB_HB015H_1.944	NK-cell	Neutrophils	Neutrophils
DB_HB015H_1.948	NK-cell	NK cells	NK_cell
DB_HB015H_1.949	NK-cell	NK cells	NK_cell
DB_HB015H_1.983	NK-cell	Neutrophils	Neutrophils
DB_HB015H_1.998	NK-cell	Monocytes	Neutrophils
DB_HB015H_1.1012	NK-cell	NK cells	NK_cell
DB_HB015H_1.1015	NK-cell	NK cells	NK_cell
DB_HB015H_1.1030	NK-cell	NK cells	NK_cell
DB_HB015H_1.1044	NK-cell	NK cells	NK_cell
DB_HB015H_1.1045	NK-cell	Neutrophils	Neutrophils
DB_HB015H_1.1050	NK-cell	NK cells	NK_cell
DB_HB015H_1.1083	NK-cell	Monocytes	Neutrophils
DB_HB015H_1.1097	NK-cell	NK cells	NK_cell
DB_HB015H_1.1098	NK-cell	CD8+ T-cells	NK_cell
DB_HB015H_1.1105	NK-cell	NK cells	NK_cell
DB_HB015H_1.1113	NK-cell	NK cells	NK_cell
DB_HB015H_1.1122	NK-cell	Neutrophils	Neutrophils
DB_HB015H_1.1128	NK-cell	NK cells	NK_cell
DB_HB015H_1.1152	NK-cell	NK cells	NK_cell
DB_HB015H_1.1156	NK-cell	NK cells	NK_cell
DB_HB015H_1.1171	NK-cell	NK cells	NK_cell
DB_HB015H_1.1189	NK-cell	NK cells	NK_cell
DB_HB015H_1.1190	NK-cell	CD8+ T-cells	T_cells
DB_HB015H_1.1192	NK-cell	NK cells	NK_cell
DB_HB015H_1.1214	NK-cell	NK cells	NK_cell
DB_HB015H_1.1227	NK-cell	NK cells	NK_cell
DB_HB015H_1.1242	NK-cell	NK cells	NK_cell
DB_HB015H_2.124	NK-cell	NK cells	NK_cell
DB_HB015H_2.150	NK-cell	Monocytes	Neutrophils
DB_HB015H_2.154	NK-cell	NK cells	NK_cell
DB_HB015H_2.171	NK-cell	NK cells	NK_cell
DB_HB015H_2.248	NK-cell	NK cells	NK_cell
DB_HB015H_2.251	NK-cell	Neutrophils	Neutrophils
DB_HB015H_2.361	NK-cell	NK cells	NK_cell
DB_HB015H_2.372	NK-cell	NK cells	NK_cell
DB_HB015H_2.435	NK-cell	Monocytes	Monocyte
DB_HB015H_2.485	NK-cell	NK cells	NK_cell
DB_HB015H_2.487	NK-cell	NK cells	NK_cell
DB_HB015H_2.490	NK-cell	Macrophages	Macrophage
DB_HB015H_2.494	NK-cell	NK cells	NK_cell
DB_HB015H_2.506	NK-cell	NK cells	NK_cell
DB_HB015H_2.509	NK-cell	NK cells	NK_cell
DB_HB015H_2.541	NK-cell	NK cells	NK_cell
DB_HB015H_2.544	NK-cell	NK cells	NK_cell
DB_HB015H_2.545	NK-cell	NK cells	NK_cell
DB_HB015H_2.554	NK-cell	NK cells	NK_cell
DB_HB015H_2.564	NK-cell	NK cells	NK_cell
DB_HB015H_2.602	NK-cell	NK cells	NK_cell
DB_HB015H_2.607	NK-cell	NK cells	NK_cell
DB_HB015H_2.615	NK-cell	NK cells	NK_cell
DB_HB015H_2.625	NK-cell	Monocytes	Monocyte
DB_HB015H_2.629	NK-cell	Monocytes	Monocyte
DB_HB015H_2.645	NK-cell	NK cells	NK_cell
DB_HB015H_2.652	NK-cell	NK cells	NK_cell
DB_HB015H_2.653	NK-cell	Neutrophils	Neutrophils
DB_HB015H_2.701	NK-cell	Neutrophils	Neutrophils
DB_HB015H_2.723	NK-cell	NK cells	NK_cell
DB_HB015H_2.729	NK-cell	NK cells	NK_cell
DB_HB015H_2.733	NK-cell	NK cells	NK_cell
DB_HB015H_2.737	NK-cell	NK cells	NK_cell
DB_HB015H_2.741	NK-cell	NK cells	NK_cell
DB_HB015H_2.743	NK-cell	NK cells	NK_cell
DB_HB015H_2.751	NK-cell	Monocytes	Neutrophils
DB_HB015H_2.758	NK-cell	NK cells	NK_cell
DB_HB015H_2.761	NK-cell	NK cells	NK_cell
DB_HB015H_2.763	NK-cell	NK cells	NK_cell
DB_HB015H_2.767	NK-cell	NK cells	NK_cell
DB_HB015H_2.769	NK-cell	NK cells	NK_cell
DB_HB015H_2.807	NK-cell	NK cells	NK_cell
DB_HB015H_2.818	NK-cell	NK cells	NK_cell
DB_HB015H_2.835	NK-cell	NK cells	NK_cell
DB_HB015H_2.843	NK-cell	NK cells	NK_cell
DB_HB015H_2.847	NK-cell	NK cells	NK_cell
DB_HB015H_2.857	NK-cell	Neutrophils	Neutrophils
DB_HB015H_2.869	NK-cell	NK cells	NK_cell
DB_HB015H_2.880	NK-cell	NK cells	NK_cell
DB_HB015H_2.913	NK-cell	Neutrophils	Neutrophils
DB_HB015H_2.918	NK-cell	NK cells	NK_cell
DB_HB015H_2.927	NK-cell	NK cells	NK_cell
DB_HB015H_2.933	NK-cell	Monocytes	Monocyte
DB_HB015H_2.938	NK-cell	CD8+ T-cells	NK_cell
DB_HB015H_2.965	NK-cell	NK cells	NK_cell
DB_HB015H_2.1019	NK-cell	NK cells	NK_cell
DB_HB015H_2.1044	NK-cell	NK cells	NK_cell
DB_HB015H_2.1045	NK-cell	CD8+ T-cells	Neutrophils
DB_HB015H_2.1072	NK-cell	CD8+ T-cells	NK_cell
DB_HB015H_2.1073	NK-cell	NK cells	NK_cell
DB_HB016T_1.167	NK-cell	Pericytes	Neurons
DB_HB016T_1.571	NK-cell	NK cells	NK_cell
DB_HB016T_1.708	NK-cell	NK cells	NK_cell
DB_HB016T_1.714	NK-cell	NK cells	NK_cell
DB_HB016T_1.751	NK-cell	NK cells	NK_cell
DB_HB016T_1.797	NK-cell	NK cells	NK_cell
DB_HB016T_1.807	NK-cell	NK cells	NK_cell
DB_HB016T_1.817	NK-cell	NK cells	NK_cell
DB_HB016T_1.823	NK-cell	DC	NK_cell
DB_HB016T_1.832	NK-cell	NK cells	NK_cell
DB_HB016T_1.897	NK-cell	NK cells	NK_cell
DB_HB016T_1.900	NK-cell	NK cells	NK_cell
DB_HB016T_1.923	NK-cell	NK cells	NK_cell
DB_HB016T_1.936	NK-cell	NK cells	NK_cell
DB_HB016T_1.939	NK-cell	Monocytes	Monocyte
DB_HB016T_1.944	NK-cell	NK cells	NK_cell
DB_HB016T_1.951	NK-cell	NK cells	NK_cell
DB_HB016T_1.1009	NK-cell	NK cells	NK_cell
DB_HB016T_1.1011	NK-cell	NK cells	NK_cell
DB_HB016T_1.1044	NK-cell	NK cells	NK_cell
DB_HB016T_2.137	NK-cell	HSC	MEP
DB_HB016T_2.320	NK-cell	NK cells	NK_cell
DB_HB016T_2.339	NK-cell	NK cells	NK_cell
DB_HB016T_2.362	NK-cell	NK cells	NK_cell
DB_HB016T_2.395	NK-cell	NK cells	NK_cell
DB_HB016T_2.505	NK-cell	NK cells	NK_cell
DB_HB016T_2.535	NK-cell	NK cells	NK_cell
DB_HB016T_2.541	NK-cell	NK cells	NK_cell
DB_HB016T_2.577	NK-cell	NK cells	NK_cell
DB_HB016T_2.579	NK-cell	Monocytes	Pre-B_cell_CD34-
DB_HB016T_2.599	NK-cell	NK cells	NK_cell
DB_HB016T_2.619	NK-cell	NK cells	NK_cell
DB_HB016T_2.630	NK-cell	NK cells	NK_cell
DB_HB016T_2.650	NK-cell	NK cells	NK_cell
DB_HB016T_2.651	NK-cell	NK cells	NK_cell
DB_HB016T_2.655	NK-cell	NK cells	NK_cell
DB_HB016T_2.676	NK-cell	Monocytes	NK_cell
DB_HB016T_2.677	NK-cell	NK cells	NK_cell
DB_HB016T_2.682	NK-cell	NK cells	NK_cell
DB_HB016T_2.695	NK-cell	NK cells	NK_cell
DB_HB016T_2.711	NK-cell	NK cells	NK_cell
DB_HB016T_2.712	NK-cell	Erythrocytes	MEP
DB_HB016T_2.716	NK-cell	Monocytes	Monocyte
DB_HB016T_2.741	NK-cell	NK cells	NK_cell
DB_HB016T_2.773	NK-cell	NK cells	NK_cell
DB_HB016T_2.790	NK-cell	NK cells	NK_cell
DB_HB016T_2.797	NK-cell	Pericytes	Hepatocytes
DB_HB016T_2.798	NK-cell	NK cells	NK_cell
DB_HB016T_2.844	NK-cell	Monocytes	HSC_CD34+
DB_HB016T_2.869	NK-cell	CD4+ T-cells	NK_cell
DB_HB016T_2.879	NK-cell	CD8+ T-cells	T_cells
DB_HB016T_2.899	NK-cell	CD8+ T-cells	T_cells
DB_HB016T_2.906	NK-cell	NK cells	NK_cell
DB_HB016T_2.920	NK-cell	NK cells	NK_cell
DB_HB016T_2.925	NK-cell	NK cells	NK_cell
DB_HB016T_2.926	NK-cell	NK cells	NK_cell
DB_HB016T_2.929	NK-cell	CD8+ T-cells	NK_cell
DB_HB016T_2.946	NK-cell	Erythrocytes	MEP
DB_HB016T_2.969	NK-cell	NK cells	NK_cell
DB_HB016T_2.973	NK-cell	NK cells	NK_cell
DB_HB016T_2.976	NK-cell	NK cells	NK_cell
DB_HB017H_1_2.11	NK-cell	Monocytes	Monocyte
DB_HB017H_1_2.13	NK-cell	Monocytes	Monocyte
DB_HB017H_1_2.87	NK-cell	CD8+ T-cells	T_cells
DB_HB017H_1_2.110	NK-cell	Monocytes	Monocyte
DB_HB017H_1_2.269	NK-cell	NK cells	NK_cell
DB_HB017H_1_2.275	NK-cell	NK cells	NK_cell
DB_HB017H_1_2.285	NK-cell	NK cells	T_cells
DB_HB017H_1_2.316	NK-cell	Monocytes	Monocyte
DB_HB017H_1_2.334	NK-cell	Erythrocytes	MEP
DB_HB017H_1_2.348	NK-cell	Neutrophils	Neutrophils
DB_HB017H_1_2.370	NK-cell	Monocytes	Monocyte
DB_HB017H_1_2.378	NK-cell	Monocytes	Neutrophils
DB_HB017H_1_2.490	NK-cell	NK cells	T_cells
DB_HB017H_1_2.546	NK-cell	NK cells	NK_cell
DB_HB017H_1_2.561	NK-cell	NK cells	NK_cell
DB_HB017H_1_2.583	NK-cell	NK cells	NK_cell
DB_HB017H_1_2.593	NK-cell	NK cells	NK_cell
DB_HB017H_1_2.626	NK-cell	Neutrophils	Neutrophils
DB_HB001H_Pool_A_B.314	pDC	Monocytes	Monocyte
DB_HB001H_Pool_A_B.482	pDC	Monocytes	Neutrophils
DB_HB001H_Pool_A_B.534	pDC	Monocytes	Monocyte
DB_HB001H_Pool_A_B.891	pDC	Monocytes	Monocyte
DB_HB001H_Pool_C.151	pDC	Monocytes	NK_cell
DB_HB001H_Pool_C.183	pDC	Monocytes	B_cell
DB_HB001H_Pool_C.223	pDC	Monocytes	Monocyte
DB_HB001H_Pool_C.391	pDC	Monocytes	B_cell
DB_HB001H_Pool_C.567	pDC	Monocytes	Monocyte
DB_HB001N_Pool_A.43	pDC	Monocytes	Monocyte
DB_HB001N_Pool_A.305	pDC	Monocytes	B_cell
DB_HB001N_Pool_A.325	pDC	Monocytes	Pre-B_cell_CD34-
DB_HB001N_Pool_B.326	pDC	Monocytes	Monocyte
DB_HB001N_Pool_B.383	pDC	Monocytes	Pre-B_cell_CD34-
DB_HB001N_Pool_B.417	pDC	Monocytes	Monocyte
DB_HB001N_Pool_B.495	pDC	HSC	Monocyte
DB_HB001N_Pool_B.616	pDC	HSC	Monocyte
DB_HB001N_Pool_C.27	pDC	Monocytes	Monocyte
DB_HB001N_Pool_C.333	pDC	Monocytes	Monocyte
DB_HB001N_Pool_C.498	pDC	Monocytes	Monocyte
DB_HB002T_Pool_A_C.110	pDC	B-cells	B_cell
DB_HB002T_Pool_A_C.729	pDC	Monocytes	Pre-B_cell_CD34-
DB_HB002T_Pool_B.58	pDC	Monocytes	Monocyte
DB_HB002T_Pool_B.280	pDC	Monocytes	Monocyte
DB_HB004T_Pool_A_C.25	pDC	Monocytes	Monocyte
DB_HB004T_Pool_A_C.222	pDC	Epithelial cells	Fibroblasts
DB_HB004T_Pool_A_C.932	pDC	Monocytes	Monocyte
DB_HB004T_Pool_B.30	pDC	Epithelial cells	Smooth_muscle_cells
DB_HB004T_Pool_B.361	pDC	Monocytes	Monocyte
DB_HB007H_Pool_A_B.85	pDC	Monocytes	Monocyte
DB_HB007H_Pool_A_B.130	pDC	Monocytes	Monocyte
DB_HB007H_Pool_A_B.164	pDC	Monocytes	Monocyte
DB_HB007H_Pool_A_B.292	pDC	Monocytes	Neutrophils
DB_HB007H_Pool_A_B.327	pDC	Monocytes	Neutrophils
DB_HB007H_Pool_A_B.335	pDC	Monocytes	Neutrophils
DB_HB007H_Pool_A_B.358	pDC	Monocytes	Neutrophils
DB_HB007H_Pool_A_B.430	pDC	Monocytes	Monocyte
DB_HB007H_Pool_A_B.519	pDC	Monocytes	Monocyte
DB_HB007H_Pool_A_B.596	pDC	Monocytes	Monocyte
DB_HB007H_Pool_A_B.843	pDC	Monocytes	Neutrophils
DB_HB007H_Pool_A_B.891	pDC	Monocytes	Neutrophils
DB_HB007H_Pool_C.15	pDC	Monocytes	Monocyte
DB_HB007H_Pool_C.29	pDC	Monocytes	Neutrophils
DB_HB007H_Pool_C.91	pDC	Monocytes	B_cell
DB_HB007H_Pool_C.105	pDC	Monocytes	Monocyte
DB_HB007H_Pool_C.255	pDC	Monocytes	Macrophage
DB_HB007H_Pool_C.323	pDC	DC	DC
DB_HB007N_Pool_A.123	pDC	DC	B_cell
DB_HB007N_Pool_A.241	pDC	Monocytes	NK_cell
DB_HB007N_Pool_A.264	pDC	Monocytes	T_cells
DB_HB007N_Pool_B.18	pDC	DC	B_cell
DB_HB007N_Pool_B.87	pDC	Monocytes	NK_cell
DB_HB007N_Pool_B.329	pDC	Monocytes	Neutrophils
DB_HB007N_Pool_C.78	pDC	Monocytes	Monocyte
DB_HB007N_Pool_C.80	pDC	Monocytes	Monocyte
DB_HB007N_Pool_C.83	pDC	Monocytes	B_cell
DB_HB007N_Pool_C.228	pDC	Monocytes	HSC_CD34+
DB_HB007N_Pool_C.305	pDC	Monocytes	Monocyte
DB_HB007N_Pool_C.410	pDC	Monocytes	DC
DB_HB007N_Pool_C.760	pDC	Monocytes	Neutrophils
DB_HB007N_Pool_C.832	pDC	Monocytes	Neutrophils
DB_HB007N_Pool_C.833	pDC	Monocytes	Neutrophils
DB_HB007N_Pool_C.863	pDC	Monocytes	Monocyte
DB_HB008T_Pool_A.22	pDC	DC	B_cell
DB_HB009H_Pool_C.27	pDC	Fibroblasts	Smooth_muscle_cells
DB_HB009H_Pool_C.345	pDC	Monocytes	Monocyte
DB_HB011H_1_S33_L002.657	pDC	Monocytes	Monocyte
DB_HB011H_1_S33_L002.974	pDC	Monocytes	B_cell
DB_HB011H_2_S17_L001.204	pDC	B-cells	B_cell
DB_HB011H_2_S17_L001.277	pDC	DC	B_cell
DB_HB011H_2_S17_L001.492	pDC	Monocytes	Neutrophils
DB_HB012T_1_S34_L002.49	pDC	Macrophages	Macrophage
DB_HB012T_1_S34_L002.852	pDC	DC	B_cell
DB_HB012T_1_S34_L002.893	pDC	DC	B_cell
DB_HB012T_1_S34_L002.923	pDC	Monocytes	Monocyte
DB_HB012T_2_S18_L001.567	pDC	B-cells	B_cell
DB_HB013H_1_2_redo.160	pDC	Monocytes	Monocyte
DB_HB013H_1_2_redo.278	pDC	Macrophages	Monocyte
DB_HB013H_1_2_redo.312	pDC	Monocytes	Monocyte
DB_HB013H_1_2_redo.328	pDC	Monocytes	Monocyte
DB_HB013H_1_2_redo.393	pDC	Monocytes	Monocyte
DB_HB013H_1_2_redo.449	pDC	Monocytes	Monocyte
DB_HB013H_1_2_redo.463	pDC	Monocytes	NK_cell
DB_HB013H_1_2_redo.496	pDC	Monocytes	Monocyte
DB_HB013H_1_2_redo.566	pDC	Monocytes	B_cell
DB_HB013H_1_2_redo.616	pDC	Monocytes	Monocyte
DB_HB013H_1_2_redo.638	pDC	B-cells	Monocyte
DB_HB013H_1_2_redo.661	pDC	DC	Monocyte
DB_HB013H_1_2_redo.671	pDC	Monocytes	Monocyte
DB_HB013H_1_2_redo.675	pDC	Monocytes	DC
DB_HB013H_1_2_redo.728	pDC	B-cells	B_cell
DB_HB014T_1_2_redo.257	pDC	NK cells	NK_cell
DB_HB014T_1_2_redo.345	pDC	Monocytes	Monocyte
DB_HB014T_1_2_redo.426	pDC	Monocytes	Monocyte
DB_HB014T_1_2_redo.452	pDC	Monocytes	Pre-B_cell_CD34-
DB_HB014T_1_2_redo.458	pDC	DC	Monocyte
DB_HB014T_1_2_redo.653	pDC	Monocytes	Monocyte
DB_HB014T_1_2_redo.704	pDC	B-cells	NK_cell
DB_HB014T_1_2_redo.784	pDC	B-cells	NK_cell
DB_HB014T_1_2_redo.836	pDC	HSC	Monocyte
DB_HB015H_1.139	pDC	Monocytes	Monocyte
DB_HB015H_1.162	pDC	Monocytes	Hepatocytes
DB_HB015H_1.235	pDC	Monocytes	GMP
DB_HB015H_1.270	pDC	Monocytes	Neutrophils
DB_HB015H_1.319	pDC	Monocytes	Monocyte
DB_HB015H_1.367	pDC	Monocytes	Monocyte
DB_HB015H_1.430	pDC	Monocytes	Monocyte
DB_HB015H_1.473	pDC	Monocytes	Monocyte
DB_HB015H_1.479	pDC	Monocytes	Monocyte
DB_HB015H_1.495	pDC	Monocytes	Monocyte
DB_HB015H_1.506	pDC	Monocytes	Monocyte
DB_HB015H_1.523	pDC	Monocytes	Monocyte
DB_HB015H_1.528	pDC	Monocytes	Monocyte
DB_HB015H_1.571	pDC	Monocytes	Monocyte
DB_HB015H_1.621	pDC	Monocytes	Monocyte
DB_HB015H_1.629	pDC	Monocytes	Monocyte
DB_HB015H_1.639	pDC	Monocytes	Monocyte
DB_HB015H_1.669	pDC	Monocytes	B_cell
DB_HB015H_1.708	pDC	Monocytes	Monocyte
DB_HB015H_1.713	pDC	Monocytes	B_cell
DB_HB015H_1.745	pDC	Monocytes	Monocyte
DB_HB015H_1.758	pDC	Monocytes	Monocyte
DB_HB015H_1.771	pDC	Monocytes	Monocyte
DB_HB015H_1.777	pDC	Monocytes	Monocyte
DB_HB015H_1.881	pDC	Monocytes	Neutrophils
DB_HB015H_1.897	pDC	Monocytes	Monocyte
DB_HB015H_1.914	pDC	Monocytes	Monocyte
DB_HB015H_1.917	pDC	HSC	B_cell
DB_HB015H_1.973	pDC	Monocytes	NK_cell
DB_HB015H_1.1029	pDC	Monocytes	Monocyte
DB_HB015H_1.1081	pDC	Epithelial cells	Monocyte
DB_HB015H_1.1114	pDC	Monocytes	Monocyte
DB_HB015H_1.1169	pDC	HSC	B_cell
DB_HB015H_1.1219	pDC	Monocytes	NK_cell
DB_HB015H_2.135	pDC	Monocytes	Monocyte
DB_HB015H_2.170	pDC	Monocytes	Monocyte
DB_HB015H_2.173	pDC	Monocytes	Monocyte
DB_HB015H_2.204	pDC	Monocytes	Monocyte
DB_HB015H_2.254	pDC	Monocytes	Monocyte
DB_HB015H_2.268	pDC	Monocytes	Monocyte
DB_HB015H_2.335	pDC	Monocytes	Monocyte
DB_HB015H_2.337	pDC	Monocytes	Monocyte
DB_HB015H_2.342	pDC	Monocytes	NK_cell
DB_HB015H_2.352	pDC	Monocytes	Monocyte
DB_HB015H_2.476	pDC	Monocytes	Monocyte
DB_HB015H_2.480	pDC	Monocytes	B_cell
DB_HB015H_2.525	pDC	Monocytes	Monocyte
DB_HB015H_2.531	pDC	Monocytes	Monocyte
DB_HB015H_2.538	pDC	Monocytes	Neutrophils
DB_HB015H_2.550	pDC	Monocytes	Monocyte
DB_HB015H_2.614	pDC	Monocytes	Monocyte
DB_HB015H_2.643	pDC	Monocytes	Monocyte
DB_HB015H_2.717	pDC	Monocytes	Monocyte
DB_HB015H_2.805	pDC	B-cells	B_cell
DB_HB015H_2.846	pDC	Monocytes	NK_cell
DB_HB015H_2.891	pDC	Monocytes	Monocyte
DB_HB015H_2.934	pDC	Monocytes	Monocyte
DB_HB015H_2.955	pDC	Monocytes	Monocyte
DB_HB015H_2.991	pDC	Monocytes	Monocyte
DB_HB016T_1.279	pDC	Monocytes	Monocyte
DB_HB016T_1.354	pDC	B-cells	B_cell
DB_HB016T_1.620	pDC	B-cells	B_cell
DB_HB016T_1.717	pDC	Monocytes	Monocyte
DB_HB016T_1.726	pDC	Monocytes	Monocyte
DB_HB016T_1.935	pDC	Monocytes	Monocyte
DB_HB016T_1.964	pDC	Monocytes	B_cell
DB_HB016T_2.139	pDC	Monocytes	NK_cell
DB_HB016T_2.180	pDC	Monocytes	Monocyte
DB_HB016T_2.228	pDC	Monocytes	Monocyte
DB_HB016T_2.253	pDC	Monocytes	B_cell
DB_HB016T_2.348	pDC	Monocytes	Monocyte
DB_HB016T_2.467	pDC	Monocytes	Monocyte
DB_HB016T_2.484	pDC	Monocytes	Monocyte
DB_HB016T_2.527	pDC	B-cells	B_cell
DB_HB016T_2.538	pDC	CD8+ T-cells	NK_cell
DB_HB016T_2.539	pDC	Monocytes	Monocyte
DB_HB016T_2.873	pDC	Monocytes	Monocyte
DB_HB017H_1_2.202	pDC	Monocytes	Monocyte
DB_HB017H_1_2.217	pDC	Monocytes	Monocyte
DB_HB017H_1_2.310	pDC	Monocytes	Monocyte
DB_HB017H_1_2.382	pDC	Monocytes	Hepatocytes
DB_HB017H_1_2.423	pDC	Monocytes	Monocyte
DB_HB017H_1_2.460	pDC	Monocytes	Monocyte
DB_HB017H_1_2.551	pDC	Monocytes	Monocyte
DB_HB017H_1_2.582	pDC	Monocytes	Monocyte
DB_HB017H_1_2.620	pDC	Monocytes	Monocyte
DB_HB017H_1_2.621	pDC	Monocytes	Monocyte
DB_HB018T_1_2.155	pDC	Monocytes	Monocyte
DB_HB018T_1_2.194	pDC	CD8+ T-cells	T_cells
DB_HB001H_Pool_A_B.39	Plasma	B-cells	B_cell
DB_HB001H_Pool_A_B.72	Plasma	Neutrophils	Neutrophils
DB_HB001H_Pool_A_B.277	Plasma	B-cells	B_cell
DB_HB001H_Pool_A_B.278	Plasma	B-cells	B_cell
DB_HB001H_Pool_A_B.283	Plasma	B-cells	B_cell
DB_HB001H_Pool_A_B.620	Plasma	B-cells	B_cell
DB_HB001H_Pool_A_B.723	Plasma	B-cells	B_cell
DB_HB001H_Pool_A_B.784	Plasma	B-cells	B_cell
DB_HB001H_Pool_A_B.932	Plasma	B-cells	B_cell
DB_HB001H_Pool_C.290	Plasma	B-cells	T_cells
DB_HB001N_Pool_A.4	Plasma	B-cells	B_cell
DB_HB001N_Pool_B.8	Plasma	B-cells	B_cell
DB_HB001N_Pool_B.90	Plasma	B-cells	B_cell
DB_HB001N_Pool_B.300	Plasma	B-cells	B_cell
DB_HB001N_Pool_C.206	Plasma	B-cells	B_cell
DB_HB001N_Pool_C.528	Plasma	B-cells	B_cell
DB_HB002T_Pool_A_C.85	Plasma	B-cells	B_cell
DB_HB002T_Pool_A_C.130	Plasma	B-cells	T_cells
DB_HB002T_Pool_A_C.168	Plasma	B-cells	B_cell
DB_HB002T_Pool_A_C.233	Plasma	B-cells	B_cell
DB_HB002T_Pool_A_C.465	Plasma	B-cells	B_cell
DB_HB002T_Pool_A_C.734	Plasma	Monocytes	Monocyte
DB_HB002T_Pool_B.2	Plasma	B-cells	B_cell
DB_HB002T_Pool_B.102	Plasma	B-cells	B_cell
DB_HB002T_Pool_B.322	Plasma	B-cells	B_cell
DB_HB007H_Pool_A_B.17	Plasma	Monocytes	Pre-B_cell_CD34-
DB_HB007H_Pool_A_B.21	Plasma	Monocytes	Neutrophils
DB_HB007H_Pool_A_B.28	Plasma	Monocytes	Monocyte
DB_HB007H_Pool_A_B.126	Plasma	Monocytes	Neutrophils
DB_HB007H_Pool_A_B.163	Plasma	Monocytes	Monocyte
DB_HB007H_Pool_A_B.180	Plasma	Monocytes	Monocyte
DB_HB007H_Pool_A_B.200	Plasma	B-cells	B_cell
DB_HB007H_Pool_A_B.262	Plasma	Monocytes	NK_cell
DB_HB007H_Pool_A_B.312	Plasma	Monocytes	Monocyte
DB_HB007H_Pool_A_B.356	Plasma	Monocytes	Neutrophils
DB_HB007H_Pool_A_B.368	Plasma	Macrophages	Monocyte
DB_HB007H_Pool_A_B.371	Plasma	Monocytes	B_cell
DB_HB007H_Pool_A_B.429	Plasma	Monocytes	Neutrophils
DB_HB007H_Pool_A_B.437	Plasma	B-cells	B_cell
DB_HB007H_Pool_A_B.475	Plasma	Monocytes	Monocyte
DB_HB007H_Pool_A_B.503	Plasma	Monocytes	Monocyte
DB_HB007H_Pool_A_B.529	Plasma	Monocytes	Monocyte
DB_HB007H_Pool_A_B.551	Plasma	Monocytes	Monocyte
DB_HB007H_Pool_A_B.561	Plasma	Monocytes	Pre-B_cell_CD34-
DB_HB007H_Pool_A_B.566	Plasma	DC	DC
DB_HB007H_Pool_A_B.571	Plasma	Monocytes	Monocyte
DB_HB007H_Pool_A_B.611	Plasma	NK cells	NK_cell
DB_HB007H_Pool_A_B.634	Plasma	Monocytes	NK_cell
DB_HB007H_Pool_A_B.669	Plasma	Monocytes	HSC_CD34+
DB_HB007H_Pool_A_B.770	Plasma	Monocytes	Monocyte
DB_HB007H_Pool_A_B.777	Plasma	Monocytes	Monocyte
DB_HB007H_Pool_A_B.819	Plasma	Monocytes	Monocyte
DB_HB007H_Pool_A_B.821	Plasma	Monocytes	Neutrophils
DB_HB007H_Pool_A_B.837	Plasma	Monocytes	Neutrophils
DB_HB007H_Pool_A_B.838	Plasma	Monocytes	Neutrophils
DB_HB007H_Pool_A_B.863	Plasma	Monocytes	Neutrophils
DB_HB007H_Pool_A_B.872	Plasma	Monocytes	Monocyte
DB_HB007H_Pool_A_B.875	Plasma	NK cells	NK_cell
DB_HB007H_Pool_A_B.898	Plasma	Monocytes	Neutrophils
DB_HB007H_Pool_A_B.947	Plasma	Monocytes	Neutrophils
DB_HB007H_Pool_C.7	Plasma	CD4+ T-cells	T_cells
DB_HB007H_Pool_C.62	Plasma	B-cells	B_cell
DB_HB007H_Pool_C.99	Plasma	Monocytes	NK_cell
DB_HB007H_Pool_C.101	Plasma	Monocytes	Neutrophils
DB_HB007H_Pool_C.168	Plasma	NK cells	NK_cell
DB_HB007H_Pool_C.185	Plasma	B-cells	B_cell
DB_HB007H_Pool_C.271	Plasma	Monocytes	NK_cell
DB_HB007H_Pool_C.297	Plasma	CD8+ T-cells	NK_cell
DB_HB007H_Pool_C.356	Plasma	Monocytes	Macrophage
DB_HB007H_Pool_C.358	Plasma	Monocytes	Monocyte
DB_HB007H_Pool_C.391	Plasma	Monocytes	Monocyte
DB_HB007H_Pool_C.395	Plasma	Monocytes	NK_cell
DB_HB007H_Pool_C.419	Plasma	Monocytes	B_cell
DB_HB007H_Pool_C.430	Plasma	Monocytes	Neutrophils
DB_HB007H_Pool_C.543	Plasma	DC	NK_cell
DB_HB007H_Pool_C.559	Plasma	NK cells	NK_cell
DB_HB007H_Pool_C.587	Plasma	Monocytes	Neutrophils
DB_HB007H_Pool_C.607	Plasma	NK cells	NK_cell
DB_HB007H_Pool_C.646	Plasma	Monocytes	Monocyte
DB_HB007H_Pool_C.780	Plasma	Monocytes	Monocyte
DB_HB007H_Pool_C.794	Plasma	Monocytes	Pre-B_cell_CD34-
DB_HB007H_Pool_C.810	Plasma	B-cells	B_cell
DB_HB007H_Pool_C.849	Plasma	Monocytes	Neutrophils
DB_HB007H_Pool_C.860	Plasma	Monocytes	Neutrophils
DB_HB007H_Pool_C.876	Plasma	Monocytes	Pre-B_cell_CD34-
DB_HB007H_Pool_C.877	Plasma	Epithelial cells	DC
DB_HB007H_Pool_C.885	Plasma	Monocytes	Neutrophils
DB_HB007H_Pool_C.898	Plasma	Monocytes	Monocyte
DB_HB007N_Pool_A.172	Plasma	CD4+ T-cells	T_cells
DB_HB007N_Pool_A.276	Plasma	B-cells	NK_cell
DB_HB007N_Pool_A.281	Plasma	Monocytes	NK_cell
DB_HB007N_Pool_A.454	Plasma	HSC	NK_cell
DB_HB007N_Pool_A.460	Plasma	B-cells	B_cell
DB_HB007N_Pool_A.464	Plasma	Monocytes	Pre-B_cell_CD34-
DB_HB007N_Pool_A.544	Plasma	Monocytes	NK_cell
DB_HB007N_Pool_A.551	Plasma	B-cells	B_cell
DB_HB007N_Pool_A.658	Plasma	Monocytes	Monocyte
DB_HB007N_Pool_B.49	Plasma	B-cells	B_cell
DB_HB007N_Pool_B.75	Plasma	Monocytes	NK_cell
DB_HB007N_Pool_B.222	Plasma	Monocytes	NK_cell
DB_HB007N_Pool_B.246	Plasma	NK cells	NK_cell
DB_HB007N_Pool_B.281	Plasma	Monocytes	NK_cell
DB_HB007N_Pool_B.370	Plasma	Monocytes	Monocyte
DB_HB007N_Pool_B.430	Plasma	CD8+ T-cells	NK_cell
DB_HB007N_Pool_B.435	Plasma	Monocytes	Neutrophils
DB_HB007N_Pool_B.477	Plasma	CD8+ T-cells	T_cells
DB_HB007N_Pool_B.585	Plasma	Monocytes	NK_cell
DB_HB007N_Pool_B.655	Plasma	NK cells	NK_cell
DB_HB007N_Pool_B.667	Plasma	B-cells	B_cell
DB_HB007N_Pool_B.673	Plasma	Monocytes	Monocyte
DB_HB007N_Pool_B.676	Plasma	Monocytes	Neutrophils
DB_HB007N_Pool_B.683	Plasma	Monocytes	Neutrophils
DB_HB007N_Pool_B.707	Plasma	Monocytes	NK_cell
DB_HB007N_Pool_B.742	Plasma	Monocytes	Neutrophils
DB_HB007N_Pool_B.760	Plasma	Monocytes	NK_cell
DB_HB007N_Pool_B.770	Plasma	CD4+ T-cells	T_cells
DB_HB007N_Pool_C.32	Plasma	B-cells	B_cell
DB_HB007N_Pool_C.53	Plasma	B-cells	B_cell
DB_HB007N_Pool_C.105	Plasma	B-cells	B_cell
DB_HB007N_Pool_C.133	Plasma	B-cells	Monocyte
DB_HB007N_Pool_C.151	Plasma	B-cells	B_cell
DB_HB007N_Pool_C.166	Plasma	Monocytes	Monocyte
DB_HB007N_Pool_C.236	Plasma	Monocytes	Monocyte
DB_HB007N_Pool_C.314	Plasma	Monocytes	NK_cell
DB_HB007N_Pool_C.355	Plasma	Monocytes	Monocyte
DB_HB007N_Pool_C.397	Plasma	Monocytes	NK_cell
DB_HB007N_Pool_C.402	Plasma	Monocytes	Monocyte
DB_HB007N_Pool_C.418	Plasma	Monocytes	NK_cell
DB_HB007N_Pool_C.497	Plasma	Monocytes	Monocyte
DB_HB007N_Pool_C.507	Plasma	Monocytes	Pre-B_cell_CD34-
DB_HB007N_Pool_C.556	Plasma	Monocytes	Neutrophils
DB_HB007N_Pool_C.605	Plasma	Monocytes	NK_cell
DB_HB007N_Pool_C.717	Plasma	Monocytes	NK_cell
DB_HB007N_Pool_C.770	Plasma	Monocytes	NK_cell
DB_HB007N_Pool_C.821	Plasma	Monocytes	Neutrophils
DB_HB007N_Pool_C.851	Plasma	B-cells	NK_cell
DB_HB007N_Pool_C.871	Plasma	CD8+ T-cells	NK_cell
DB_HB007N_Pool_C.914	Plasma	B-cells	B_cell
DB_HB008T_Pool_A.48	Plasma	B-cells	B_cell
DB_HB008T_Pool_A.50	Plasma	B-cells	B_cell
DB_HB008T_Pool_A.103	Plasma	B-cells	B_cell
DB_HB008T_Pool_A.320	Plasma	HSC	B_cell
DB_HB008T_Pool_A.340	Plasma	CD8+ T-cells	NK_cell
DB_HB008T_Pool_A.375	Plasma	B-cells	B_cell
DB_HB008T_Pool_A.572	Plasma	Monocytes	Hepatocytes
DB_HB008T_Pool_B.571	Plasma	B-cells	B_cell
DB_HB009H_Pool_A.9	Plasma	Monocytes	Pro-Myelocyte
DB_HB011H_1_S33_L002.39	Plasma	Monocytes	Macrophage
DB_HB011H_1_S33_L002.111	Plasma	B-cells	B_cell
DB_HB011H_1_S33_L002.120	Plasma	Neutrophils	Neutrophils
DB_HB011H_1_S33_L002.209	Plasma	B-cells	B_cell
DB_HB011H_1_S33_L002.325	Plasma	B-cells	B_cell
DB_HB011H_1_S33_L002.370	Plasma	B-cells	B_cell
DB_HB011H_1_S33_L002.501	Plasma	B-cells	B_cell
DB_HB011H_1_S33_L002.536	Plasma	B-cells	B_cell
DB_HB011H_1_S33_L002.580	Plasma	B-cells	B_cell
DB_HB011H_1_S33_L002.585	Plasma	B-cells	B_cell
DB_HB011H_1_S33_L002.624	Plasma	B-cells	B_cell
DB_HB011H_1_S33_L002.625	Plasma	B-cells	B_cell
DB_HB011H_1_S33_L002.646	Plasma	B-cells	B_cell
DB_HB011H_1_S33_L002.792	Plasma	B-cells	B_cell
DB_HB011H_1_S33_L002.818	Plasma	B-cells	B_cell
DB_HB011H_1_S33_L002.822	Plasma	B-cells	B_cell
DB_HB011H_1_S33_L002.824	Plasma	B-cells	B_cell
DB_HB011H_2_S17_L001.10	Plasma	B-cells	B_cell
DB_HB011H_2_S17_L001.18	Plasma	B-cells	B_cell
DB_HB011H_2_S17_L001.49	Plasma	B-cells	B_cell
DB_HB011H_2_S17_L001.62	Plasma	B-cells	B_cell
DB_HB011H_2_S17_L001.91	Plasma	Monocytes	Neutrophils
DB_HB011H_2_S17_L001.92	Plasma	B-cells	B_cell
DB_HB011H_2_S17_L001.124	Plasma	B-cells	B_cell
DB_HB011H_2_S17_L001.139	Plasma	B-cells	B_cell
DB_HB011H_2_S17_L001.192	Plasma	B-cells	B_cell
DB_HB011H_2_S17_L001.300	Plasma	B-cells	B_cell
DB_HB011H_2_S17_L001.309	Plasma	B-cells	B_cell
DB_HB011H_2_S17_L001.311	Plasma	B-cells	B_cell
DB_HB011H_2_S17_L001.379	Plasma	B-cells	B_cell
DB_HB011H_2_S17_L001.442	Plasma	B-cells	B_cell
DB_HB011H_2_S17_L001.444	Plasma	B-cells	B_cell
DB_HB011H_2_S17_L001.472	Plasma	Monocytes	Neutrophils
DB_HB011H_2_S17_L001.553	Plasma	B-cells	B_cell
DB_HB011H_2_S17_L001.863	Plasma	B-cells	B_cell
DB_HB011H_2_S17_L001.954	Plasma	B-cells	Neutrophils
DB_HB011H_2_S17_L001.1011	Plasma	B-cells	B_cell
DB_HB012T_1_S34_L002.113	Plasma	B-cells	HSC_CD34+
DB_HB012T_1_S34_L002.170	Plasma	B-cells	B_cell
DB_HB012T_1_S34_L002.207	Plasma	B-cells	B_cell
DB_HB012T_1_S34_L002.232	Plasma	B-cells	B_cell
DB_HB012T_1_S34_L002.335	Plasma	B-cells	B_cell
DB_HB012T_1_S34_L002.516	Plasma	B-cells	B_cell
DB_HB012T_1_S34_L002.574	Plasma	B-cells	B_cell
DB_HB012T_1_S34_L002.712	Plasma	B-cells	B_cell
DB_HB012T_1_S34_L002.735	Plasma	B-cells	B_cell
DB_HB012T_1_S34_L002.743	Plasma	B-cells	B_cell
DB_HB012T_2_S18_L001.48	Plasma	B-cells	B_cell
DB_HB012T_2_S18_L001.161	Plasma	B-cells	B_cell
DB_HB012T_2_S18_L001.265	Plasma	B-cells	B_cell
DB_HB012T_2_S18_L001.273	Plasma	B-cells	B_cell
DB_HB012T_2_S18_L001.301	Plasma	B-cells	B_cell
DB_HB012T_2_S18_L001.391	Plasma	B-cells	B_cell
DB_HB012T_2_S18_L001.619	Plasma	B-cells	B_cell
DB_HB012T_2_S18_L001.825	Plasma	B-cells	B_cell
DB_HB012T_2_S18_L001.888	Plasma	B-cells	B_cell
DB_HB012T_2_S18_L001.1021	Plasma	B-cells	B_cell
DB_HB013H_1_2_redo.24	Plasma	B-cells	B_cell
DB_HB013H_1_2_redo.57	Plasma	B-cells	B_cell
DB_HB013H_1_2_redo.153	Plasma	B-cells	B_cell
DB_HB013H_1_2_redo.239	Plasma	B-cells	B_cell
DB_HB013H_1_2_redo.558	Plasma	B-cells	B_cell
DB_HB013H_1_2_redo.588	Plasma	B-cells	B_cell
DB_HB014T_1_2_redo.46	Plasma	B-cells	B_cell
DB_HB014T_1_2_redo.85	Plasma	B-cells	B_cell
DB_HB014T_1_2_redo.237	Plasma	B-cells	B_cell
DB_HB014T_1_2_redo.318	Plasma	B-cells	B_cell
DB_HB014T_1_2_redo.322	Plasma	B-cells	B_cell
DB_HB014T_1_2_redo.335	Plasma	B-cells	B_cell
DB_HB014T_1_2_redo.388	Plasma	B-cells	B_cell
DB_HB014T_1_2_redo.552	Plasma	B-cells	B_cell
DB_HB014T_1_2_redo.574	Plasma	B-cells	B_cell
DB_HB014T_1_2_redo.600	Plasma	B-cells	B_cell
DB_HB014T_1_2_redo.824	Plasma	Monocytes	B_cell
DB_HB015H_1.9	Plasma	B-cells	B_cell
DB_HB015H_1.15	Plasma	B-cells	B_cell
DB_HB015H_1.35	Plasma	B-cells	B_cell
DB_HB015H_1.42	Plasma	Macrophages	Monocyte
DB_HB015H_1.45	Plasma	B-cells	T_cells
DB_HB015H_1.49	Plasma	B-cells	B_cell
DB_HB015H_1.55	Plasma	B-cells	B_cell
DB_HB015H_1.59	Plasma	Monocytes	Monocyte
DB_HB015H_1.74	Plasma	B-cells	B_cell
DB_HB015H_1.75	Plasma	B-cells	B_cell
DB_HB015H_1.76	Plasma	B-cells	B_cell
DB_HB015H_1.78	Plasma	B-cells	B_cell
DB_HB015H_1.87	Plasma	B-cells	B_cell
DB_HB015H_1.94	Plasma	B-cells	B_cell
DB_HB015H_1.136	Plasma	B-cells	B_cell
DB_HB015H_1.153	Plasma	B-cells	B_cell
DB_HB015H_1.164	Plasma	B-cells	B_cell
DB_HB015H_1.174	Plasma	B-cells	B_cell
DB_HB015H_1.183	Plasma	B-cells	B_cell
DB_HB015H_1.210	Plasma	B-cells	B_cell
DB_HB015H_1.215	Plasma	B-cells	B_cell
DB_HB015H_1.220	Plasma	B-cells	B_cell
DB_HB015H_1.238	Plasma	B-cells	B_cell
DB_HB015H_1.267	Plasma	Monocytes	Monocyte
DB_HB015H_1.274	Plasma	B-cells	B_cell
DB_HB015H_1.279	Plasma	B-cells	B_cell
DB_HB015H_1.301	Plasma	B-cells	B_cell
DB_HB015H_1.368	Plasma	B-cells	B_cell
DB_HB015H_1.369	Plasma	B-cells	Hepatocytes
DB_HB015H_1.381	Plasma	B-cells	NK_cell
DB_HB015H_1.382	Plasma	B-cells	B_cell
DB_HB015H_1.390	Plasma	B-cells	B_cell
DB_HB015H_1.392	Plasma	CD8+ T-cells	T_cells
DB_HB015H_1.410	Plasma	B-cells	B_cell
DB_HB015H_1.465	Plasma	B-cells	B_cell
DB_HB015H_1.470	Plasma	B-cells	B_cell
DB_HB015H_1.518	Plasma	B-cells	B_cell
DB_HB015H_1.536	Plasma	B-cells	B_cell
DB_HB015H_1.537	Plasma	Monocytes	NK_cell
DB_HB015H_1.548	Plasma	B-cells	B_cell
DB_HB015H_1.569	Plasma	B-cells	B_cell
DB_HB015H_1.576	Plasma	Monocytes	Monocyte
DB_HB015H_1.610	Plasma	B-cells	B_cell
DB_HB015H_1.636	Plasma	Monocytes	Monocyte
DB_HB015H_1.666	Plasma	CD8+ T-cells	T_cells
DB_HB015H_1.680	Plasma	B-cells	B_cell
DB_HB015H_1.719	Plasma	B-cells	B_cell
DB_HB015H_1.753	Plasma	B-cells	B_cell
DB_HB015H_1.793	Plasma	B-cells	B_cell
DB_HB015H_1.798	Plasma	B-cells	B_cell
DB_HB015H_1.803	Plasma	B-cells	B_cell
DB_HB015H_1.826	Plasma	B-cells	B_cell
DB_HB015H_1.827	Plasma	B-cells	Monocyte
DB_HB015H_1.831	Plasma	B-cells	B_cell
DB_HB015H_1.851	Plasma	Monocytes	Neutrophils
DB_HB015H_1.867	Plasma	Monocytes	Macrophage
DB_HB015H_1.888	Plasma	B-cells	NK_cell
DB_HB015H_1.889	Plasma	Monocytes	Monocyte
DB_HB015H_1.900	Plasma	B-cells	B_cell
DB_HB015H_1.923	Plasma	B-cells	Hepatocytes
DB_HB015H_1.1002	Plasma	B-cells	T_cells
DB_HB015H_1.1027	Plasma	Monocytes	T_cells
DB_HB015H_1.1028	Plasma	B-cells	NK_cell
DB_HB015H_1.1071	Plasma	B-cells	B_cell
DB_HB015H_1.1091	Plasma	Monocytes	Monocyte
DB_HB015H_1.1109	Plasma	B-cells	Hepatocytes
DB_HB015H_1.1132	Plasma	Monocytes	Monocyte
DB_HB015H_1.1135	Plasma	B-cells	B_cell
DB_HB015H_1.1153	Plasma	B-cells	B_cell
DB_HB015H_1.1157	Plasma	B-cells	B_cell
DB_HB015H_1.1167	Plasma	B-cells	B_cell
DB_HB015H_1.1209	Plasma	B-cells	B_cell
DB_HB015H_2	Plasma	B-cells	B_cell
DB_HB015H_2.1	Plasma	Monocytes	Monocyte
DB_HB015H_2.4	Plasma	B-cells	B_cell
DB_HB015H_2.8	Plasma	B-cells	B_cell
DB_HB015H_2.10	Plasma	B-cells	B_cell
DB_HB015H_2.27	Plasma	B-cells	B_cell
DB_HB015H_2.32	Plasma	B-cells	T_cells
DB_HB015H_2.33	Plasma	Monocytes	Monocyte
DB_HB015H_2.47	Plasma	B-cells	Hepatocytes
DB_HB015H_2.49	Plasma	B-cells	B_cell
DB_HB015H_2.50	Plasma	Monocytes	Monocyte
DB_HB015H_2.54	Plasma	B-cells	B_cell
DB_HB015H_2.60	Plasma	Monocytes	Monocyte
DB_HB015H_2.63	Plasma	B-cells	B_cell
DB_HB015H_2.68	Plasma	Monocytes	Neutrophils
DB_HB015H_2.71	Plasma	B-cells	B_cell
DB_HB015H_2.80	Plasma	Endothelial cells	Endothelial_cells
DB_HB015H_2.81	Plasma	B-cells	B_cell
DB_HB015H_2.90	Plasma	B-cells	NK_cell
DB_HB015H_2.92	Plasma	B-cells	B_cell
DB_HB015H_2.95	Plasma	B-cells	B_cell
DB_HB015H_2.103	Plasma	B-cells	B_cell
DB_HB015H_2.118	Plasma	B-cells	B_cell
DB_HB015H_2.121	Plasma	Monocytes	Neutrophils
DB_HB015H_2.133	Plasma	Monocytes	Monocyte
DB_HB015H_2.141	Plasma	Monocytes	Monocyte
DB_HB015H_2.155	Plasma	Monocytes	Monocyte
DB_HB015H_2.164	Plasma	B-cells	B_cell
DB_HB015H_2.188	Plasma	B-cells	T_cells
DB_HB015H_2.207	Plasma	B-cells	B_cell
DB_HB015H_2.208	Plasma	Monocytes	Monocyte
DB_HB015H_2.211	Plasma	B-cells	B_cell
DB_HB015H_2.214	Plasma	Monocytes	Monocyte
DB_HB015H_2.253	Plasma	B-cells	B_cell
DB_HB015H_2.267	Plasma	NK cells	NK_cell
DB_HB015H_2.273	Plasma	Monocytes	Neutrophils
DB_HB015H_2.274	Plasma	Monocytes	Monocyte
DB_HB015H_2.306	Plasma	Monocytes	Monocyte
DB_HB015H_2.319	Plasma	Monocytes	Monocyte
DB_HB015H_2.333	Plasma	B-cells	B_cell
DB_HB015H_2.341	Plasma	B-cells	B_cell
DB_HB015H_2.343	Plasma	B-cells	Monocyte
DB_HB015H_2.345	Plasma	B-cells	B_cell
DB_HB015H_2.366	Plasma	B-cells	NK_cell
DB_HB015H_2.424	Plasma	Monocytes	Monocyte
DB_HB015H_2.453	Plasma	Monocytes	Monocyte
DB_HB015H_2.467	Plasma	Monocytes	Monocyte
DB_HB015H_2.475	Plasma	Monocytes	Monocyte
DB_HB015H_2.519	Plasma	B-cells	B_cell
DB_HB015H_2.528	Plasma	B-cells	B_cell
DB_HB015H_2.536	Plasma	B-cells	B_cell
DB_HB015H_2.555	Plasma	B-cells	B_cell
DB_HB015H_2.561	Plasma	Monocytes	Neutrophils
DB_HB015H_2.591	Plasma	B-cells	B_cell
DB_HB015H_2.593	Plasma	B-cells	B_cell
DB_HB015H_2.598	Plasma	B-cells	B_cell
DB_HB015H_2.612	Plasma	Monocytes	Neutrophils
DB_HB015H_2.613	Plasma	Macrophages	DC
DB_HB015H_2.719	Plasma	Epithelial cells	DC
DB_HB015H_2.821	Plasma	NK cells	NK_cell
DB_HB015H_2.830	Plasma	B-cells	B_cell
DB_HB015H_2.840	Plasma	Monocytes	Monocyte
DB_HB015H_2.865	Plasma	B-cells	B_cell
DB_HB015H_2.867	Plasma	B-cells	B_cell
DB_HB015H_2.912	Plasma	B-cells	B_cell
DB_HB015H_2.919	Plasma	Macrophages	DC
DB_HB015H_2.928	Plasma	Monocytes	Monocyte
DB_HB015H_2.932	Plasma	B-cells	B_cell
DB_HB015H_2.936	Plasma	B-cells	B_cell
DB_HB015H_2.1041	Plasma	Macrophages	DC
DB_HB016T_1.56	Plasma	B-cells	B_cell
DB_HB016T_1.95	Plasma	Monocytes	Monocyte
DB_HB016T_1.182	Plasma	B-cells	DC
DB_HB016T_1.224	Plasma	B-cells	B_cell
DB_HB016T_1.255	Plasma	B-cells	B_cell
DB_HB016T_1.297	Plasma	B-cells	B_cell
DB_HB016T_1.366	Plasma	B-cells	B_cell
DB_HB016T_1.395	Plasma	B-cells	B_cell
DB_HB016T_1.464	Plasma	B-cells	B_cell
DB_HB016T_1.466	Plasma	B-cells	B_cell
DB_HB016T_1.539	Plasma	B-cells	B_cell
DB_HB016T_2.6	Plasma	B-cells	B_cell
DB_HB016T_2.115	Plasma	B-cells	B_cell
DB_HB016T_2.240	Plasma	B-cells	B_cell
DB_HB016T_2.317	Plasma	B-cells	B_cell
DB_HB016T_2.617	Plasma	B-cells	Pro-B_cell_CD34+
DB_HB016T_2.654	Plasma	B-cells	DC
DB_HB016T_2.833	Plasma	B-cells	B_cell
DB_HB017H_1_2.28	Plasma	B-cells	B_cell
DB_HB017H_1_2.32	Plasma	B-cells	B_cell
DB_HB017H_1_2.34	Plasma	B-cells	B_cell
DB_HB017H_1_2.66	Plasma	B-cells	B_cell
DB_HB017H_1_2.79	Plasma	B-cells	B_cell
DB_HB017H_1_2.101	Plasma	B-cells	B_cell
DB_HB017H_1_2.160	Plasma	B-cells	B_cell
DB_HB017H_1_2.203	Plasma	B-cells	Neutrophils
DB_HB017H_1_2.241	Plasma	B-cells	NK_cell
DB_HB017H_1_2.469	Plasma	B-cells	B_cell
DB_HB001H_Pool_A_B.43	Smooth_muscle	Epithelial cells	Tissue_stem_cells
DB_HB001H_Pool_A_B.102	Smooth_muscle	Macrophages	Macrophage
DB_HB001H_Pool_A_B.118	Smooth_muscle	Epithelial cells	Tissue_stem_cells
DB_HB001H_Pool_A_B.150	Smooth_muscle	Monocytes	Neutrophils
DB_HB001H_Pool_A_B.263	Smooth_muscle	Epithelial cells	Tissue_stem_cells
DB_HB001H_Pool_A_B.442	Smooth_muscle	Epithelial cells	Tissue_stem_cells
DB_HB001H_Pool_A_B.580	Smooth_muscle	Macrophages	Macrophage
DB_HB001H_Pool_A_B.581	Smooth_muscle	Epithelial cells	Endothelial_cells
DB_HB001H_Pool_A_B.588	Smooth_muscle	Skeletal muscle	Tissue_stem_cells
DB_HB001H_Pool_A_B.600	Smooth_muscle	Epithelial cells	Tissue_stem_cells
DB_HB001H_Pool_A_B.609	Smooth_muscle	Monocytes	Macrophage
DB_HB001H_Pool_A_B.681	Smooth_muscle	Epithelial cells	Tissue_stem_cells
DB_HB001H_Pool_A_B.717	Smooth_muscle	Epithelial cells	Tissue_stem_cells
DB_HB001H_Pool_A_B.797	Smooth_muscle	Epithelial cells	Tissue_stem_cells
DB_HB001H_Pool_A_B.821	Smooth_muscle	Fibroblasts	Tissue_stem_cells
DB_HB001H_Pool_A_B.829	Smooth_muscle	Epithelial cells	Tissue_stem_cells
DB_HB001H_Pool_A_B.888	Smooth_muscle	Monocytes	Monocyte
DB_HB001H_Pool_A_B.905	Smooth_muscle	Epithelial cells	Tissue_stem_cells
DB_HB001H_Pool_A_B.917	Smooth_muscle	Epithelial cells	Endothelial_cells
DB_HB001H_Pool_A_B.985	Smooth_muscle	Epithelial cells	Tissue_stem_cells
DB_HB001H_Pool_C.20	Smooth_muscle	Monocytes	Neutrophils
DB_HB001H_Pool_C.45	Smooth_muscle	Monocytes	Macrophage
DB_HB001H_Pool_C.129	Smooth_muscle	Epithelial cells	Endothelial_cells
DB_HB001H_Pool_C.136	Smooth_muscle	Epithelial cells	Monocyte
DB_HB001H_Pool_C.178	Smooth_muscle	Epithelial cells	Tissue_stem_cells
DB_HB001H_Pool_C.267	Smooth_muscle	Epithelial cells	Tissue_stem_cells
DB_HB001H_Pool_C.330	Smooth_muscle	Epithelial cells	NK_cell
DB_HB001H_Pool_C.343	Smooth_muscle	Epithelial cells	Tissue_stem_cells
DB_HB001H_Pool_C.355	Smooth_muscle	Epithelial cells	Tissue_stem_cells
DB_HB001H_Pool_C.476	Smooth_muscle	Epithelial cells	Tissue_stem_cells
DB_HB001H_Pool_C.490	Smooth_muscle	Epithelial cells	Tissue_stem_cells
DB_HB001H_Pool_C.526	Smooth_muscle	Neutrophils	Neutrophils
DB_HB001H_Pool_C.596	Smooth_muscle	Monocytes	Monocyte
DB_HB001H_Pool_C.601	Smooth_muscle	Epithelial cells	Tissue_stem_cells
DB_HB001H_Pool_C.622	Smooth_muscle	Epithelial cells	Tissue_stem_cells
DB_HB001H_Pool_C.665	Smooth_muscle	Neutrophils	Neutrophils
DB_HB001H_Pool_C.793	Smooth_muscle	Epithelial cells	Hepatocytes
DB_HB001H_Pool_C.833	Smooth_muscle	Epithelial cells	Hepatocytes
DB_HB001H_Pool_C.842	Smooth_muscle	Epithelial cells	Hepatocytes
DB_HB001H_Pool_C.863	Smooth_muscle	Epithelial cells	Tissue_stem_cells
DB_HB001H_Pool_C.868	Smooth_muscle	Epithelial cells	Hepatocytes
DB_HB001N_Pool_A.97	Smooth_muscle	Fibroblasts	Smooth_muscle_cells
DB_HB001N_Pool_A.627	Smooth_muscle	Fibroblasts	Smooth_muscle_cells
DB_HB001N_Pool_A.644	Smooth_muscle	Endothelial cells	Neurons
DB_HB001N_Pool_A.653	Smooth_muscle	Monocytes	Monocyte
DB_HB001N_Pool_A.679	Smooth_muscle	Monocytes	Neutrophils
DB_HB001N_Pool_B.88	Smooth_muscle	Epithelial cells	Tissue_stem_cells
DB_HB001N_Pool_B.443	Smooth_muscle	Monocytes	Monocyte
DB_HB001N_Pool_B.541	Smooth_muscle	Neutrophils	Neutrophils
DB_HB001N_Pool_C.86	Smooth_muscle	Epithelial cells	Tissue_stem_cells
DB_HB001N_Pool_C.433	Smooth_muscle	Monocytes	Neutrophils
DB_HB001N_Pool_C.647	Smooth_muscle	Macrophages	Monocyte
DB_HB002T_Pool_A_C.210	Smooth_muscle	Monocytes	Macrophage
DB_HB002T_Pool_A_C.300	Smooth_muscle	Fibroblasts	Smooth_muscle_cells
DB_HB002T_Pool_A_C.475	Smooth_muscle	Fibroblasts	Tissue_stem_cells
DB_HB002T_Pool_A_C.503	Smooth_muscle	Epithelial cells	Smooth_muscle_cells
DB_HB002T_Pool_A_C.555	Smooth_muscle	Epithelial cells	Tissue_stem_cells
DB_HB002T_Pool_A_C.586	Smooth_muscle	Epithelial cells	Tissue_stem_cells
DB_HB002T_Pool_B.80	Smooth_muscle	Fibroblasts	Tissue_stem_cells
DB_HB002T_Pool_B.95	Smooth_muscle	Epithelial cells	Hepatocytes
DB_HB002T_Pool_B.189	Smooth_muscle	Epithelial cells	Tissue_stem_cells
DB_HB002T_Pool_B.190	Smooth_muscle	Epithelial cells	Tissue_stem_cells
DB_HB002T_Pool_B.237	Smooth_muscle	Myocytes	Chondrocytes
DB_HB002T_Pool_B.343	Smooth_muscle	Epithelial cells	Tissue_stem_cells
DB_HB002T_Pool_B.347	Smooth_muscle	Epithelial cells	T_cells
DB_HB002T_Pool_B.536	Smooth_muscle	Epithelial cells	Tissue_stem_cells
DB_HB003H_Pool_A.1	Smooth_muscle	Epithelial cells	Fibroblasts
DB_HB003H_Pool_A.6	Smooth_muscle	Monocytes	Monocyte
DB_HB003H_Pool_A.7	Smooth_muscle	Monocytes	Neutrophils
DB_HB003H_Pool_A.20	Smooth_muscle	Monocytes	Neutrophils
DB_HB003H_Pool_A.24	Smooth_muscle	Monocytes	Pre-B_cell_CD34-
DB_HB003H_Pool_A.30	Smooth_muscle	Monocytes	Monocyte
DB_HB003H_Pool_A.34	Smooth_muscle	Monocytes	Neutrophils
DB_HB003H_Pool_A.39	Smooth_muscle	Monocytes	HSC_-G-CSF
DB_HB003H_Pool_A.41	Smooth_muscle	Monocytes	Neutrophils
DB_HB003H_Pool_A.43	Smooth_muscle	Epithelial cells	Monocyte
DB_HB003H_Pool_A.45	Smooth_muscle	Monocytes	Monocyte
DB_HB003H_Pool_A.49	Smooth_muscle	Monocytes	Pre-B_cell_CD34-
DB_HB003H_Pool_A.50	Smooth_muscle	Monocytes	Neutrophils
DB_HB003H_Pool_A.52	Smooth_muscle	Monocytes	Neutrophils
DB_HB003H_Pool_A.57	Smooth_muscle	Monocytes	Neutrophils
DB_HB003H_Pool_A.60	Smooth_muscle	Monocytes	Monocyte
DB_HB003H_Pool_A.62	Smooth_muscle	Monocytes	Macrophage
DB_HB003H_Pool_A.65	Smooth_muscle	Monocytes	HSC_CD34+
DB_HB003H_Pool_A.70	Smooth_muscle	Monocytes	Pre-B_cell_CD34-
DB_HB003H_Pool_A.73	Smooth_muscle	Monocytes	Neutrophils
DB_HB003H_Pool_A.75	Smooth_muscle	Smooth muscle	Tissue_stem_cells
DB_HB003H_Pool_A.76	Smooth_muscle	Epithelial cells	Chondrocytes
DB_HB003H_Pool_A.77	Smooth_muscle	Neutrophils	Myelocyte
DB_HB003H_Pool_A.78	Smooth_muscle	Astrocytes	Tissue_stem_cells
DB_HB003H_Pool_A.79	Smooth_muscle	Monocytes	HSC_-G-CSF
DB_HB003H_Pool_A.80	Smooth_muscle	Monocytes	Monocyte
DB_HB003H_Pool_A.82	Smooth_muscle	Monocytes	Monocyte
DB_HB003H_Pool_A.83	Smooth_muscle	Monocytes	Pre-B_cell_CD34-
DB_HB003H_Pool_A.87	Smooth_muscle	Monocytes	Neutrophils
DB_HB003H_Pool_A.89	Smooth_muscle	Monocytes	Monocyte
DB_HB003H_Pool_A.90	Smooth_muscle	Monocytes	Monocyte
DB_HB003H_Pool_A.91	Smooth_muscle	Monocytes	Neutrophils
DB_HB003H_Pool_A.94	Smooth_muscle	Monocytes	Monocyte
DB_HB003H_Pool_A.95	Smooth_muscle	Monocytes	Pre-B_cell_CD34-
DB_HB003H_Pool_A.96	Smooth_muscle	Monocytes	Monocyte
DB_HB003H_Pool_A.98	Smooth_muscle	Neutrophils	Neutrophils
DB_HB003H_Pool_A.101	Smooth_muscle	Monocytes	Monocyte
DB_HB003H_Pool_A.106	Smooth_muscle	Neutrophils	Neutrophils
DB_HB003H_Pool_A.107	Smooth_muscle	Epithelial cells	Osteoblasts
DB_HB003H_Pool_A.108	Smooth_muscle	Monocytes	Monocyte
DB_HB003H_Pool_A.111	Smooth_muscle	Monocytes	Monocyte
DB_HB003H_Pool_A.112	Smooth_muscle	Monocytes	Neutrophils
DB_HB003H_Pool_A.116	Smooth_muscle	Monocytes	Monocyte
DB_HB003H_Pool_A.117	Smooth_muscle	Monocytes	Neutrophils
DB_HB003H_Pool_A.120	Smooth_muscle	Neutrophils	Neutrophils
DB_HB003H_Pool_A.122	Smooth_muscle	Monocytes	Monocyte
DB_HB003H_Pool_A.123	Smooth_muscle	Monocytes	Pre-B_cell_CD34-
DB_HB003H_Pool_A.127	Smooth_muscle	Monocytes	Neutrophils
DB_HB003H_Pool_A.133	Smooth_muscle	Monocytes	Monocyte
DB_HB003H_Pool_A.135	Smooth_muscle	Monocytes	Pre-B_cell_CD34-
DB_HB003H_Pool_A.136	Smooth_muscle	Monocytes	HSC_CD34+
DB_HB003H_Pool_A.138	Smooth_muscle	Monocytes	Neutrophils
DB_HB003H_Pool_A.139	Smooth_muscle	Monocytes	Monocyte
DB_HB003H_Pool_A.148	Smooth_muscle	Monocytes	Neutrophils
DB_HB003H_Pool_A.150	Smooth_muscle	Monocytes	Pre-B_cell_CD34-
DB_HB003H_Pool_A.154	Smooth_muscle	Monocytes	Neutrophils
DB_HB003H_Pool_A.156	Smooth_muscle	Monocytes	Monocyte
DB_HB003H_Pool_A.157	Smooth_muscle	CD4+ T-cells	T_cells
DB_HB003H_Pool_A.158	Smooth_muscle	Monocytes	Monocyte
DB_HB003H_Pool_A.159	Smooth_muscle	Epithelial cells	Monocyte
DB_HB003H_Pool_A.160	Smooth_muscle	Neutrophils	Neutrophils
DB_HB003H_Pool_A.162	Smooth_muscle	Neutrophils	Neutrophils
DB_HB003H_Pool_A.164	Smooth_muscle	Monocytes	Neutrophils
DB_HB003H_Pool_A.165	Smooth_muscle	Monocytes	Monocyte
DB_HB003H_Pool_A.166	Smooth_muscle	Epithelial cells	Neutrophils
DB_HB003H_Pool_A.167	Smooth_muscle	Monocytes	Pre-B_cell_CD34-
DB_HB003H_Pool_A.168	Smooth_muscle	Neutrophils	Neutrophils
DB_HB003H_Pool_A.170	Smooth_muscle	Monocytes	Pre-B_cell_CD34-
DB_HB003H_Pool_A.171	Smooth_muscle	Monocytes	Neutrophils
DB_HB003H_Pool_A.172	Smooth_muscle	Monocytes	Pre-B_cell_CD34-
DB_HB003H_Pool_A.173	Smooth_muscle	Monocytes	HSC_CD34+
DB_HB003H_Pool_A.174	Smooth_muscle	Monocytes	Neutrophils
DB_HB003H_Pool_A.177	Smooth_muscle	Monocytes	Neutrophils
DB_HB003H_Pool_A.178	Smooth_muscle	Monocytes	Monocyte
DB_HB003H_Pool_A.180	Smooth_muscle	Monocytes	Neutrophils
DB_HB003H_Pool_A.186	Smooth_muscle	Monocytes	Myelocyte
DB_HB003H_Pool_A.188	Smooth_muscle	Monocytes	Monocyte
DB_HB003H_Pool_A.189	Smooth_muscle	Epithelial cells	Macrophage
DB_HB003H_Pool_A.190	Smooth_muscle	Monocytes	Pre-B_cell_CD34-
DB_HB003H_Pool_A.191	Smooth_muscle	Neutrophils	Neutrophils
DB_HB003H_Pool_A.192	Smooth_muscle	Monocytes	Neutrophils
DB_HB003H_Pool_A.193	Smooth_muscle	Epithelial cells	Neutrophils
DB_HB003H_Pool_A.194	Smooth_muscle	Neutrophils	Neutrophils
DB_HB003H_Pool_A.195	Smooth_muscle	Monocytes	Monocyte
DB_HB003H_Pool_A.196	Smooth_muscle	Monocytes	Pre-B_cell_CD34-
DB_HB003H_Pool_A.198	Smooth_muscle	Monocytes	Monocyte
DB_HB003H_Pool_A.200	Smooth_muscle	Monocytes	Pre-B_cell_CD34-
DB_HB003H_Pool_A.202	Smooth_muscle	Monocytes	Neutrophils
DB_HB003H_Pool_A.206	Smooth_muscle	Monocytes	HSC_-G-CSF
DB_HB003H_Pool_A.207	Smooth_muscle	Monocytes	Monocyte
DB_HB003H_Pool_A.209	Smooth_muscle	Monocytes	Neutrophils
DB_HB003H_Pool_A.216	Smooth_muscle	Monocytes	Neutrophils
DB_HB003H_Pool_A.217	Smooth_muscle	Monocytes	Neutrophils
DB_HB003H_Pool_A.219	Smooth_muscle	Monocytes	Pre-B_cell_CD34-
DB_HB003H_Pool_A.220	Smooth_muscle	Monocytes	HSC_-G-CSF
DB_HB003H_Pool_A.222	Smooth_muscle	Monocytes	Neutrophils
DB_HB003H_Pool_A.223	Smooth_muscle	Epithelial cells	Tissue_stem_cells
DB_HB003H_Pool_A.224	Smooth_muscle	Monocytes	HSC_-G-CSF
DB_HB003H_Pool_A.225	Smooth_muscle	Monocytes	Monocyte
DB_HB003H_Pool_A.227	Smooth_muscle	Monocytes	Neutrophils
DB_HB003H_Pool_A.228	Smooth_muscle	Monocytes	Monocyte
DB_HB003H_Pool_A.229	Smooth_muscle	Neutrophils	Neutrophils
DB_HB003H_Pool_A.230	Smooth_muscle	Neutrophils	Neutrophils
DB_HB003H_Pool_A.231	Smooth_muscle	Monocytes	Monocyte
DB_HB003H_Pool_A.232	Smooth_muscle	Neutrophils	Neutrophils
DB_HB003H_Pool_A.233	Smooth_muscle	Epithelial cells	Tissue_stem_cells
DB_HB003H_Pool_A.234	Smooth_muscle	Monocytes	Monocyte
DB_HB003H_Pool_A.236	Smooth_muscle	Monocytes	Neutrophils
DB_HB003H_Pool_A.241	Smooth_muscle	Monocytes	Pre-B_cell_CD34-
DB_HB003H_Pool_A.243	Smooth_muscle	Monocytes	Neutrophils
DB_HB003H_Pool_A.245	Smooth_muscle	Neutrophils	HSC_-G-CSF
DB_HB003H_Pool_A.246	Smooth_muscle	Monocytes	Pre-B_cell_CD34-
DB_HB003H_Pool_A.247	Smooth_muscle	Monocytes	Neutrophils
DB_HB003H_Pool_A.248	Smooth_muscle	Monocytes	Neutrophils
DB_HB003H_Pool_A.250	Smooth_muscle	Monocytes	Monocyte
DB_HB003H_Pool_A.251	Smooth_muscle	Monocytes	Monocyte
DB_HB003H_Pool_A.253	Smooth_muscle	Monocytes	Monocyte
DB_HB003H_Pool_A.254	Smooth_muscle	Monocytes	HSC_-G-CSF
DB_HB003H_Pool_A.255	Smooth_muscle	Monocytes	Neutrophils
DB_HB003H_Pool_A.256	Smooth_muscle	Monocytes	Pre-B_cell_CD34-
DB_HB003H_Pool_A.257	Smooth_muscle	Monocytes	HSC_-G-CSF
DB_HB003H_Pool_A.258	Smooth_muscle	Monocytes	Neutrophils
DB_HB003H_Pool_A.259	Smooth_muscle	Monocytes	Pre-B_cell_CD34-
DB_HB003H_Pool_A.260	Smooth_muscle	Monocytes	Myelocyte
DB_HB003H_Pool_A.261	Smooth_muscle	Monocytes	Pre-B_cell_CD34-
DB_HB003H_Pool_A.264	Smooth_muscle	Monocytes	Neutrophils
DB_HB003H_Pool_A.266	Smooth_muscle	Monocytes	Neutrophils
DB_HB003H_Pool_A.268	Smooth_muscle	Monocytes	Neutrophils
DB_HB003H_Pool_A.269	Smooth_muscle	Monocytes	Monocyte
DB_HB003H_Pool_A.270	Smooth_muscle	Monocytes	HSC_-G-CSF
DB_HB003H_Pool_A.271	Smooth_muscle	Monocytes	Neutrophils
DB_HB003H_Pool_A.274	Smooth_muscle	Monocytes	Monocyte
DB_HB003H_Pool_A.275	Smooth_muscle	Monocytes	Monocyte
DB_HB003H_Pool_A.277	Smooth_muscle	Monocytes	Monocyte
DB_HB003H_Pool_A.278	Smooth_muscle	Epithelial cells	Tissue_stem_cells
DB_HB003H_Pool_A.281	Smooth_muscle	Monocytes	Monocyte
DB_HB003H_Pool_A.288	Smooth_muscle	Monocytes	HSC_-G-CSF
DB_HB003H_Pool_A.289	Smooth_muscle	Monocytes	Neutrophils
DB_HB003H_Pool_A.290	Smooth_muscle	Neutrophils	Neutrophils
DB_HB003H_Pool_A.291	Smooth_muscle	Monocytes	Pre-B_cell_CD34-
DB_HB003H_Pool_A.292	Smooth_muscle	Monocytes	Neutrophils
DB_HB003H_Pool_A.294	Smooth_muscle	Neutrophils	Neutrophils
DB_HB003H_Pool_A.295	Smooth_muscle	Monocytes	Pre-B_cell_CD34-
DB_HB003H_Pool_A.298	Smooth_muscle	Monocytes	Monocyte
DB_HB003H_Pool_A.300	Smooth_muscle	Epithelial cells	Tissue_stem_cells
DB_HB003H_Pool_A.301	Smooth_muscle	Monocytes	Neutrophils
DB_HB003H_Pool_A.302	Smooth_muscle	Monocytes	DC
DB_HB003H_Pool_A.303	Smooth_muscle	Monocytes	Neutrophils
DB_HB003H_Pool_A.305	Smooth_muscle	Monocytes	Monocyte
DB_HB003H_Pool_A.306	Smooth_muscle	Epithelial cells	Monocyte
DB_HB003H_Pool_A.307	Smooth_muscle	Monocytes	Neutrophils
DB_HB003H_Pool_A.308	Smooth_muscle	Monocytes	HSC_-G-CSF
DB_HB003H_Pool_A.311	Smooth_muscle	Monocytes	Monocyte
DB_HB003H_Pool_A.312	Smooth_muscle	Monocytes	Pre-B_cell_CD34-
DB_HB003H_Pool_A.315	Smooth_muscle	Monocytes	Monocyte
DB_HB003H_Pool_A.317	Smooth_muscle	Monocytes	HSC_-G-CSF
DB_HB003H_Pool_A.319	Smooth_muscle	Monocytes	Neutrophils
DB_HB003H_Pool_A.322	Smooth_muscle	Monocytes	Monocyte
DB_HB003H_Pool_A.324	Smooth_muscle	Monocytes	HSC_-G-CSF
DB_HB003H_Pool_A.325	Smooth_muscle	Monocytes	Monocyte
DB_HB003H_Pool_A.326	Smooth_muscle	Monocytes	Monocyte
DB_HB003H_Pool_A.329	Smooth_muscle	Epithelial cells	HSC_CD34+
DB_HB003H_Pool_A.331	Smooth_muscle	Monocytes	Pre-B_cell_CD34-
DB_HB003H_Pool_A.332	Smooth_muscle	Monocytes	Monocyte
DB_HB003H_Pool_A.333	Smooth_muscle	Epithelial cells	Tissue_stem_cells
DB_HB003H_Pool_A.335	Smooth_muscle	Monocytes	Neutrophils
DB_HB003H_Pool_A.337	Smooth_muscle	Monocytes	Pre-B_cell_CD34-
DB_HB003H_Pool_A.340	Smooth_muscle	Monocytes	Monocyte
DB_HB003H_Pool_A.341	Smooth_muscle	Monocytes	Pre-B_cell_CD34-
DB_HB003H_Pool_A.342	Smooth_muscle	Monocytes	Monocyte
DB_HB003H_Pool_A.343	Smooth_muscle	Monocytes	Monocyte
DB_HB003H_Pool_A.347	Smooth_muscle	Monocytes	Monocyte
DB_HB003H_Pool_A.349	Smooth_muscle	Monocytes	Monocyte
DB_HB003H_Pool_A.351	Smooth_muscle	Neutrophils	Neutrophils
DB_HB003H_Pool_A.352	Smooth_muscle	Monocytes	Neutrophils
DB_HB003H_Pool_A.356	Smooth_muscle	Monocytes	Pre-B_cell_CD34-
DB_HB003H_Pool_A.357	Smooth_muscle	Monocytes	Neutrophils
DB_HB003H_Pool_A.358	Smooth_muscle	Epithelial cells	Tissue_stem_cells
DB_HB003H_Pool_A.359	Smooth_muscle	Monocytes	Pre-B_cell_CD34-
DB_HB003H_Pool_A.362	Smooth_muscle	Monocytes	Neutrophils
DB_HB003H_Pool_A.363	Smooth_muscle	Neutrophils	Neutrophils
DB_HB003H_Pool_A.364	Smooth_muscle	Monocytes	Neutrophils
DB_HB003H_Pool_A.365	Smooth_muscle	Monocytes	Neutrophils
DB_HB003H_Pool_A.367	Smooth_muscle	Monocytes	Monocyte
DB_HB003H_Pool_A.368	Smooth_muscle	Skeletal muscle	Tissue_stem_cells
DB_HB003H_Pool_A.370	Smooth_muscle	Monocytes	Monocyte
DB_HB003H_Pool_A.371	Smooth_muscle	Monocytes	Monocyte
DB_HB003H_Pool_A.372	Smooth_muscle	Monocytes	Monocyte
DB_HB003H_Pool_A.373	Smooth_muscle	Monocytes	HSC_-G-CSF
DB_HB003H_Pool_A.375	Smooth_muscle	Monocytes	Monocyte
DB_HB003H_Pool_A.376	Smooth_muscle	Monocytes	Pre-B_cell_CD34-
DB_HB003H_Pool_A.380	Smooth_muscle	Monocytes	Monocyte
DB_HB003H_Pool_A.381	Smooth_muscle	Monocytes	Monocyte
DB_HB003H_Pool_A.382	Smooth_muscle	Monocytes	Neutrophils
DB_HB003H_Pool_A.383	Smooth_muscle	Epithelial cells	Neutrophils
DB_HB003H_Pool_A.384	Smooth_muscle	Monocytes	Myelocyte
DB_HB003H_Pool_A.385	Smooth_muscle	Monocytes	Neutrophils
DB_HB003H_Pool_A.386	Smooth_muscle	Monocytes	Myelocyte
DB_HB003H_Pool_A.387	Smooth_muscle	Monocytes	Neutrophils
DB_HB003H_Pool_A.388	Smooth_muscle	Monocytes	Myelocyte
DB_HB003H_Pool_A.389	Smooth_muscle	Monocytes	Pre-B_cell_CD34-
DB_HB003H_Pool_A.390	Smooth_muscle	Monocytes	BM
DB_HB003H_Pool_A.391	Smooth_muscle	Monocytes	Neutrophils
DB_HB003H_Pool_A.393	Smooth_muscle	Monocytes	Pre-B_cell_CD34-
DB_HB003H_Pool_A.395	Smooth_muscle	Macrophages	Neutrophils
DB_HB003H_Pool_A.396	Smooth_muscle	Monocytes	Pre-B_cell_CD34-
DB_HB003H_Pool_A.397	Smooth_muscle	Monocytes	Neutrophils
DB_HB003H_Pool_A.399	Smooth_muscle	Monocytes	Neutrophils
DB_HB003H_Pool_A.402	Smooth_muscle	Monocytes	Monocyte
DB_HB003H_Pool_A.404	Smooth_muscle	Neutrophils	Neutrophils
DB_HB003H_Pool_A.405	Smooth_muscle	Epithelial cells	Chondrocytes
DB_HB003H_Pool_A.410	Smooth_muscle	Monocytes	Monocyte
DB_HB003H_Pool_A.411	Smooth_muscle	Monocytes	Monocyte
DB_HB003H_Pool_A.412	Smooth_muscle	Monocytes	Neutrophils
DB_HB003H_Pool_A.413	Smooth_muscle	Monocytes	Monocyte
DB_HB003H_Pool_A.414	Smooth_muscle	Monocytes	Monocyte
DB_HB003H_Pool_A.415	Smooth_muscle	Epithelial cells	Tissue_stem_cells
DB_HB003H_Pool_A.417	Smooth_muscle	Monocytes	HSC_-G-CSF
DB_HB003H_Pool_A.418	Smooth_muscle	Monocytes	Monocyte
DB_HB003H_Pool_A.420	Smooth_muscle	Monocytes	Monocyte
DB_HB003H_Pool_A.421	Smooth_muscle	Monocytes	Monocyte
DB_HB003H_Pool_A.422	Smooth_muscle	Neutrophils	Neutrophils
DB_HB003H_Pool_A.423	Smooth_muscle	Monocytes	Monocyte
DB_HB003H_Pool_A.424	Smooth_muscle	Epithelial cells	Tissue_stem_cells
DB_HB003H_Pool_A.426	Smooth_muscle	Monocytes	Monocyte
DB_HB003H_Pool_A.428	Smooth_muscle	Neutrophils	Neutrophils
DB_HB003H_Pool_A.429	Smooth_muscle	Monocytes	HSC_-G-CSF
DB_HB003H_Pool_A.431	Smooth_muscle	Monocytes	HSC_CD34+
DB_HB003H_Pool_A.433	Smooth_muscle	Neutrophils	HSC_-G-CSF
DB_HB003H_Pool_A.434	Smooth_muscle	Monocytes	Neutrophils
DB_HB003H_Pool_A.436	Smooth_muscle	Epithelial cells	Neutrophils
DB_HB003H_Pool_A.439	Smooth_muscle	Monocytes	Monocyte
DB_HB003H_Pool_A.440	Smooth_muscle	Monocytes	Monocyte
DB_HB003H_Pool_A.441	Smooth_muscle	Monocytes	Neutrophils
DB_HB003H_Pool_A.443	Smooth_muscle	Macrophages	Macrophage
DB_HB003H_Pool_A.444	Smooth_muscle	Monocytes	Monocyte
DB_HB003H_Pool_A.445	Smooth_muscle	Monocytes	Neutrophils
DB_HB003H_Pool_A.446	Smooth_muscle	Monocytes	Neutrophils
DB_HB003H_Pool_A.447	Smooth_muscle	Monocytes	HSC_-G-CSF
DB_HB003H_Pool_A.448	Smooth_muscle	Monocytes	Monocyte
DB_HB003H_Pool_A.450	Smooth_muscle	Epithelial cells	Tissue_stem_cells
DB_HB003H_Pool_A.451	Smooth_muscle	Neutrophils	Myelocyte
DB_HB003H_Pool_A.452	Smooth_muscle	Monocytes	Monocyte
DB_HB003H_Pool_A.455	Smooth_muscle	Monocytes	Neutrophils
DB_HB003H_Pool_A.456	Smooth_muscle	Monocytes	Neutrophils
DB_HB003H_Pool_A.457	Smooth_muscle	Monocytes	Monocyte
DB_HB003H_Pool_A.458	Smooth_muscle	Monocytes	Monocyte
DB_HB003H_Pool_A.459	Smooth_muscle	Monocytes	Neutrophils
DB_HB003H_Pool_A.460	Smooth_muscle	Epithelial cells	HSC_-G-CSF
DB_HB003H_Pool_A.461	Smooth_muscle	Monocytes	Neutrophils
DB_HB003H_Pool_A.462	Smooth_muscle	Monocytes	Neutrophils
DB_HB003H_Pool_A.463	Smooth_muscle	Monocytes	Neutrophils
DB_HB003H_Pool_A.464	Smooth_muscle	Monocytes	Monocyte
DB_HB003H_Pool_A.465	Smooth_muscle	Monocytes	Monocyte
DB_HB003H_Pool_A.466	Smooth_muscle	Monocytes	Neutrophils
DB_HB003H_Pool_A.467	Smooth_muscle	Monocytes	Neutrophils
DB_HB003H_Pool_A.468	Smooth_muscle	Monocytes	HSC_-G-CSF
DB_HB003H_Pool_A.469	Smooth_muscle	Monocytes	Monocyte
DB_HB003H_Pool_A.471	Smooth_muscle	Monocytes	Pre-B_cell_CD34-
DB_HB003H_Pool_A.472	Smooth_muscle	Monocytes	Monocyte
DB_HB003H_Pool_A.474	Smooth_muscle	Monocytes	Neutrophils
DB_HB003H_Pool_A.475	Smooth_muscle	Monocytes	Neutrophils
DB_HB003H_Pool_A.476	Smooth_muscle	Monocytes	Monocyte
DB_HB003H_Pool_A.477	Smooth_muscle	Monocytes	Monocyte
DB_HB003H_Pool_A.478	Smooth_muscle	Neutrophils	Neutrophils
DB_HB003H_Pool_A.479	Smooth_muscle	Monocytes	Neutrophils
DB_HB003H_Pool_A.480	Smooth_muscle	Monocytes	Neutrophils
DB_HB003H_Pool_A.482	Smooth_muscle	Monocytes	Monocyte
DB_HB003H_Pool_A.483	Smooth_muscle	Monocytes	Neutrophils
DB_HB003H_Pool_A.484	Smooth_muscle	Monocytes	Pre-B_cell_CD34-
DB_HB003H_Pool_A.485	Smooth_muscle	Monocytes	Pre-B_cell_CD34-
DB_HB003H_Pool_A.486	Smooth_muscle	Monocytes	Pre-B_cell_CD34-
DB_HB003H_Pool_A.488	Smooth_muscle	Monocytes	Pre-B_cell_CD34-
DB_HB003H_Pool_A.489	Smooth_muscle	Monocytes	Pre-B_cell_CD34-
DB_HB003H_Pool_A.490	Smooth_muscle	Monocytes	Monocyte
DB_HB003H_Pool_A.491	Smooth_muscle	Monocytes	Monocyte
DB_HB003H_Pool_A.492	Smooth_muscle	Monocytes	Monocyte
DB_HB003H_Pool_A.493	Smooth_muscle	Monocytes	Monocyte
DB_HB003H_Pool_A.494	Smooth_muscle	Monocytes	Pre-B_cell_CD34-
DB_HB003H_Pool_A.495	Smooth_muscle	Monocytes	Pre-B_cell_CD34-
DB_HB003H_Pool_A.496	Smooth_muscle	Monocytes	Monocyte
DB_HB003H_Pool_A.499	Smooth_muscle	Monocytes	Monocyte
DB_HB003H_Pool_A.500	Smooth_muscle	Monocytes	Neutrophils
DB_HB003H_Pool_A.501	Smooth_muscle	Monocytes	Monocyte
DB_HB003H_Pool_A.502	Smooth_muscle	Monocytes	Monocyte
DB_HB003H_Pool_A.504	Smooth_muscle	Epithelial cells	Monocyte
DB_HB003H_Pool_A.505	Smooth_muscle	Monocytes	Pre-B_cell_CD34-
DB_HB003H_Pool_A.509	Smooth_muscle	Neutrophils	Myelocyte
DB_HB003H_Pool_A.511	Smooth_muscle	Monocytes	Pre-B_cell_CD34-
DB_HB003H_Pool_A.513	Smooth_muscle	Monocytes	Monocyte
DB_HB003H_Pool_A.514	Smooth_muscle	Monocytes	Neutrophils
DB_HB003H_Pool_A.516	Smooth_muscle	Monocytes	HSC_-G-CSF
DB_HB003H_Pool_A.518	Smooth_muscle	Monocytes	Pre-B_cell_CD34-
DB_HB003H_Pool_A.519	Smooth_muscle	Monocytes	Neutrophils
DB_HB003H_Pool_A.521	Smooth_muscle	Neutrophils	Neutrophils
DB_HB003H_Pool_A.522	Smooth_muscle	Monocytes	HSC_-G-CSF
DB_HB003H_Pool_A.523	Smooth_muscle	Monocytes	Pre-B_cell_CD34-
DB_HB003H_Pool_A.525	Smooth_muscle	Monocytes	Neutrophils
DB_HB003H_Pool_A.526	Smooth_muscle	Monocytes	Neutrophils
DB_HB003H_Pool_A.527	Smooth_muscle	Monocytes	HSC_CD34+
DB_HB003H_Pool_A.529	Smooth_muscle	Monocytes	Monocyte
DB_HB003H_Pool_A.530	Smooth_muscle	Monocytes	Monocyte
DB_HB003H_Pool_A.531	Smooth_muscle	Monocytes	Monocyte
DB_HB003H_Pool_A.533	Smooth_muscle	Monocytes	HSC_CD34+
DB_HB003H_Pool_A.534	Smooth_muscle	Monocytes	Monocyte
DB_HB003H_Pool_A.535	Smooth_muscle	Monocytes	Neutrophils
DB_HB003H_Pool_A.536	Smooth_muscle	Monocytes	Monocyte
DB_HB003H_Pool_A.537	Smooth_muscle	Neutrophils	Neutrophils
DB_HB003H_Pool_A.538	Smooth_muscle	Monocytes	Monocyte
DB_HB003H_Pool_A.539	Smooth_muscle	Monocytes	Monocyte
DB_HB003H_Pool_A.541	Smooth_muscle	Monocytes	Neutrophils
DB_HB003H_Pool_A.543	Smooth_muscle	Monocytes	Neutrophils
DB_HB003H_Pool_A.545	Smooth_muscle	Monocytes	Neutrophils
DB_HB003H_Pool_A.546	Smooth_muscle	Monocytes	Neutrophils
DB_HB003H_Pool_A.549	Smooth_muscle	Monocytes	Neutrophils
DB_HB003H_Pool_A.552	Smooth_muscle	Monocytes	HSC_-G-CSF
DB_HB003H_Pool_A.554	Smooth_muscle	Epithelial cells	Pre-B_cell_CD34-
DB_HB003H_Pool_A.555	Smooth_muscle	Monocytes	Monocyte
DB_HB003H_Pool_A.556	Smooth_muscle	Epithelial cells	Neutrophils
DB_HB003H_Pool_A.557	Smooth_muscle	Monocytes	Monocyte
DB_HB003H_Pool_A.558	Smooth_muscle	Monocytes	Monocyte
DB_HB003H_Pool_A.559	Smooth_muscle	Monocytes	Pre-B_cell_CD34-
DB_HB003H_Pool_A.560	Smooth_muscle	Monocytes	Monocyte
DB_HB003H_Pool_A.561	Smooth_muscle	Monocytes	Neutrophils
DB_HB003H_Pool_A.562	Smooth_muscle	Epithelial cells	Fibroblasts
DB_HB003H_Pool_A.563	Smooth_muscle	Monocytes	Neutrophils
DB_HB003H_Pool_A.567	Smooth_muscle	Neutrophils	Monocyte
DB_HB003H_Pool_A.568	Smooth_muscle	Epithelial cells	Tissue_stem_cells
DB_HB003H_Pool_A.570	Smooth_muscle	Macrophages	Monocyte
DB_HB003H_Pool_A.572	Smooth_muscle	Monocytes	Neutrophils
DB_HB003H_Pool_A.573	Smooth_muscle	Neutrophils	Myelocyte
DB_HB003H_Pool_A.574	Smooth_muscle	Monocytes	Monocyte
DB_HB003H_Pool_A.575	Smooth_muscle	Monocytes	Monocyte
DB_HB003H_Pool_A.577	Smooth_muscle	Monocytes	Pre-B_cell_CD34-
DB_HB003H_Pool_A.580	Smooth_muscle	Monocytes	Neutrophils
DB_HB003H_Pool_A.582	Smooth_muscle	Monocytes	Neutrophils
DB_HB003H_Pool_A.584	Smooth_muscle	Monocytes	Neutrophils
DB_HB003H_Pool_A.586	Smooth_muscle	Monocytes	Monocyte
DB_HB003H_Pool_A.587	Smooth_muscle	Monocytes	Neutrophils
DB_HB003H_Pool_A.589	Smooth_muscle	Monocytes	Pre-B_cell_CD34-
DB_HB003H_Pool_A.590	Smooth_muscle	Macrophages	Monocyte
DB_HB003H_Pool_A.591	Smooth_muscle	Neutrophils	Neutrophils
DB_HB003H_Pool_A.592	Smooth_muscle	Monocytes	Monocyte
DB_HB003H_Pool_A.596	Smooth_muscle	Neutrophils	Neutrophils
DB_HB003H_Pool_A.597	Smooth_muscle	Monocytes	Macrophage
DB_HB003H_Pool_A.602	Smooth_muscle	Monocytes	BM
DB_HB003H_Pool_A.603	Smooth_muscle	Monocytes	Neutrophils
DB_HB003H_Pool_A.605	Smooth_muscle	Monocytes	Neutrophils
DB_HB003H_Pool_A.606	Smooth_muscle	Monocytes	Neutrophils
DB_HB003H_Pool_A.607	Smooth_muscle	Monocytes	Neutrophils
DB_HB003H_Pool_A.609	Smooth_muscle	Monocytes	HSC_-G-CSF
DB_HB003H_Pool_A.611	Smooth_muscle	Monocytes	Monocyte
DB_HB003H_Pool_A.612	Smooth_muscle	Epithelial cells	Tissue_stem_cells
DB_HB003H_Pool_A.613	Smooth_muscle	Monocytes	Monocyte
DB_HB003H_Pool_A.614	Smooth_muscle	Monocytes	Monocyte
DB_HB003H_Pool_A.616	Smooth_muscle	Monocytes	Neutrophils
DB_HB003H_Pool_A.619	Smooth_muscle	Monocytes	Pre-B_cell_CD34-
DB_HB003H_Pool_A.622	Smooth_muscle	Epithelial cells	Monocyte
DB_HB003H_Pool_A.625	Smooth_muscle	Monocytes	Pre-B_cell_CD34-
DB_HB003H_Pool_A.627	Smooth_muscle	Monocytes	Neutrophils
DB_HB003H_Pool_A.629	Smooth_muscle	Monocytes	GMP
DB_HB003H_Pool_A.632	Smooth_muscle	Monocytes	Monocyte
DB_HB003H_Pool_A.633	Smooth_muscle	Monocytes	Monocyte
DB_HB003H_Pool_A.634	Smooth_muscle	Monocytes	Neutrophils
DB_HB003H_Pool_A.637	Smooth_muscle	Monocytes	Monocyte
DB_HB003H_Pool_A.639	Smooth_muscle	Monocytes	Neutrophils
DB_HB003H_Pool_A.641	Smooth_muscle	Monocytes	Neutrophils
DB_HB003H_Pool_C.7	Smooth_muscle	Monocytes	Neutrophils
DB_HB003H_Pool_C.23	Smooth_muscle	Epithelial cells	Tissue_stem_cells
DB_HB003H_Pool_C.33	Smooth_muscle	Monocytes	HSC_-G-CSF
DB_HB003H_Pool_C.34	Smooth_muscle	Epithelial cells	Tissue_stem_cells
DB_HB003H_Pool_C.44	Smooth_muscle	Monocytes	Monocyte
DB_HB003H_Pool_C.48	Smooth_muscle	Monocytes	Monocyte
DB_HB003H_Pool_C.55	Smooth_muscle	Monocytes	Pre-B_cell_CD34-
DB_HB003H_Pool_C.56	Smooth_muscle	Epithelial cells	Tissue_stem_cells
DB_HB003H_Pool_C.62	Smooth_muscle	Neutrophils	Neutrophils
DB_HB003H_Pool_C.64	Smooth_muscle	Neutrophils	HSC_-G-CSF
DB_HB003H_Pool_C.69	Smooth_muscle	Monocytes	Pre-B_cell_CD34-
DB_HB003H_Pool_C.71	Smooth_muscle	Epithelial cells	Tissue_stem_cells
DB_HB003H_Pool_C.75	Smooth_muscle	Neutrophils	HSC_-G-CSF
DB_HB003H_Pool_C.79	Smooth_muscle	Monocytes	Monocyte
DB_HB003H_Pool_C.80	Smooth_muscle	Monocytes	Monocyte
DB_HB003H_Pool_C.81	Smooth_muscle	Monocytes	Monocyte
DB_HB003H_Pool_C.82	Smooth_muscle	Macrophages	Macrophage
DB_HB003H_Pool_C.86	Smooth_muscle	Monocytes	Neutrophils
DB_HB003H_Pool_C.87	Smooth_muscle	Monocytes	Neutrophils
DB_HB003H_Pool_C.92	Smooth_muscle	Monocytes	Pre-B_cell_CD34-
DB_HB003H_Pool_C.94	Smooth_muscle	Neutrophils	Neutrophils
DB_HB003H_Pool_C.95	Smooth_muscle	Monocytes	Monocyte
DB_HB003H_Pool_C.96	Smooth_muscle	Epithelial cells	Monocyte
DB_HB003H_Pool_C.98	Smooth_muscle	Monocytes	Neutrophils
DB_HB003H_Pool_C.101	Smooth_muscle	Epithelial cells	Tissue_stem_cells
DB_HB003H_Pool_C.102	Smooth_muscle	Monocytes	Neutrophils
DB_HB003H_Pool_C.103	Smooth_muscle	Monocytes	Neutrophils
DB_HB003H_Pool_C.104	Smooth_muscle	Monocytes	Monocyte
DB_HB003H_Pool_C.106	Smooth_muscle	Monocytes	Neutrophils
DB_HB003H_Pool_C.107	Smooth_muscle	Monocytes	Neutrophils
DB_HB003H_Pool_C.108	Smooth_muscle	Monocytes	Monocyte
DB_HB003H_Pool_C.110	Smooth_muscle	Monocytes	Pre-B_cell_CD34-
DB_HB003H_Pool_C.111	Smooth_muscle	Monocytes	HSC_-G-CSF
DB_HB003H_Pool_C.114	Smooth_muscle	Monocytes	BM
DB_HB003H_Pool_C.115	Smooth_muscle	Macrophages	Macrophage
DB_HB003H_Pool_C.117	Smooth_muscle	Epithelial cells	Neutrophils
DB_HB003H_Pool_C.118	Smooth_muscle	Monocytes	Neutrophils
DB_HB003H_Pool_C.119	Smooth_muscle	Monocytes	Neutrophils
DB_HB003H_Pool_C.121	Smooth_muscle	Monocytes	Monocyte
DB_HB003H_Pool_C.122	Smooth_muscle	CD8+ T-cells	Myelocyte
DB_HB003H_Pool_C.125	Smooth_muscle	Monocytes	Monocyte
DB_HB003H_Pool_C.127	Smooth_muscle	Neutrophils	Neutrophils
DB_HB003H_Pool_C.130	Smooth_muscle	Monocytes	Pre-B_cell_CD34-
DB_HB003H_Pool_C.133	Smooth_muscle	Epithelial cells	Endothelial_cells
DB_HB003H_Pool_C.141	Smooth_muscle	Monocytes	Neutrophils
DB_HB003H_Pool_C.142	Smooth_muscle	Epithelial cells	Tissue_stem_cells
DB_HB003H_Pool_C.145	Smooth_muscle	Monocytes	Neutrophils
DB_HB003H_Pool_C.147	Smooth_muscle	Monocytes	Monocyte
DB_HB003H_Pool_C.148	Smooth_muscle	Monocytes	Neutrophils
DB_HB003H_Pool_C.149	Smooth_muscle	Monocytes	Monocyte
DB_HB003H_Pool_C.150	Smooth_muscle	Monocytes	Monocyte
DB_HB003H_Pool_C.151	Smooth_muscle	Neutrophils	Pre-B_cell_CD34-
DB_HB003H_Pool_C.154	Smooth_muscle	Monocytes	Endothelial_cells
DB_HB003H_Pool_C.158	Smooth_muscle	Monocytes	Neutrophils
DB_HB003H_Pool_C.160	Smooth_muscle	Epithelial cells	Neutrophils
DB_HB003H_Pool_C.163	Smooth_muscle	Monocytes	Neutrophils
DB_HB003H_Pool_C.167	Smooth_muscle	Monocytes	Monocyte
DB_HB003H_Pool_C.168	Smooth_muscle	Monocytes	Neutrophils
DB_HB003H_Pool_C.169	Smooth_muscle	Monocytes	Neutrophils
DB_HB003H_Pool_C.170	Smooth_muscle	Monocytes	Monocyte
DB_HB003H_Pool_C.173	Smooth_muscle	Epithelial cells	Tissue_stem_cells
DB_HB003H_Pool_C.176	Smooth_muscle	Monocytes	Neutrophils
DB_HB003H_Pool_C.178	Smooth_muscle	Monocytes	Pre-B_cell_CD34-
DB_HB003H_Pool_C.179	Smooth_muscle	Epithelial cells	Tissue_stem_cells
DB_HB003H_Pool_C.182	Smooth_muscle	Monocytes	HSC_CD34+
DB_HB003H_Pool_C.185	Smooth_muscle	Monocytes	Hepatocytes
DB_HB003H_Pool_C.187	Smooth_muscle	Monocytes	Monocyte
DB_HB003H_Pool_C.188	Smooth_muscle	Monocytes	Neutrophils
DB_HB003H_Pool_C.194	Smooth_muscle	Monocytes	Neutrophils
DB_HB003H_Pool_C.195	Smooth_muscle	Monocytes	HSC_-G-CSF
DB_HB003H_Pool_C.196	Smooth_muscle	Monocytes	Monocyte
DB_HB003H_Pool_C.197	Smooth_muscle	Monocytes	Pre-B_cell_CD34-
DB_HB003H_Pool_C.200	Smooth_muscle	Monocytes	Pre-B_cell_CD34-
DB_HB003H_Pool_C.201	Smooth_muscle	Epithelial cells	Tissue_stem_cells
DB_HB003H_Pool_C.202	Smooth_muscle	Monocytes	Monocyte
DB_HB003H_Pool_C.206	Smooth_muscle	Neutrophils	HSC_-G-CSF
DB_HB003H_Pool_C.207	Smooth_muscle	Epithelial cells	Neutrophils
DB_HB003H_Pool_C.209	Smooth_muscle	Neutrophils	Neutrophils
DB_HB003H_Pool_C.211	Smooth_muscle	Monocytes	Neutrophils
DB_HB003H_Pool_C.212	Smooth_muscle	Monocytes	Monocyte
DB_HB003H_Pool_C.213	Smooth_muscle	Monocytes	Neutrophils
DB_HB003H_Pool_C.216	Smooth_muscle	Monocytes	Neutrophils
DB_HB003H_Pool_C.219	Smooth_muscle	Monocytes	Macrophage
DB_HB003H_Pool_C.220	Smooth_muscle	Neutrophils	Neutrophils
DB_HB003H_Pool_C.221	Smooth_muscle	Monocytes	Monocyte
DB_HB003H_Pool_C.222	Smooth_muscle	Monocytes	Monocyte
DB_HB003H_Pool_C.223	Smooth_muscle	Neutrophils	Pre-B_cell_CD34-
DB_HB003H_Pool_C.225	Smooth_muscle	Neutrophils	HSC_-G-CSF
DB_HB003H_Pool_C.226	Smooth_muscle	Monocytes	HSC_-G-CSF
DB_HB003H_Pool_C.228	Smooth_muscle	Epithelial cells	NK_cell
DB_HB003H_Pool_C.239	Smooth_muscle	Monocytes	Pre-B_cell_CD34-
DB_HB003H_Pool_C.240	Smooth_muscle	CD8+ T-cells	T_cells
DB_HB003H_Pool_C.243	Smooth_muscle	Monocytes	Monocyte
DB_HB003H_Pool_C.244	Smooth_muscle	Monocytes	Neutrophils
DB_HB003H_Pool_C.245	Smooth_muscle	Macrophages	Macrophage
DB_HB003H_Pool_C.247	Smooth_muscle	Monocytes	Neutrophils
DB_HB003H_Pool_C.248	Smooth_muscle	Monocytes	Pre-B_cell_CD34-
DB_HB003H_Pool_C.250	Smooth_muscle	Monocytes	HSC_CD34+
DB_HB003H_Pool_C.251	Smooth_muscle	Monocytes	Neutrophils
DB_HB003H_Pool_C.252	Smooth_muscle	Monocytes	Pre-B_cell_CD34-
DB_HB003H_Pool_C.253	Smooth_muscle	Monocytes	Neutrophils
DB_HB003H_Pool_C.258	Smooth_muscle	Fibroblasts	MSC
DB_HB003H_Pool_C.259	Smooth_muscle	Neutrophils	Neutrophils
DB_HB003H_Pool_C.263	Smooth_muscle	Monocytes	Neutrophils
DB_HB003H_Pool_C.266	Smooth_muscle	Monocytes	Monocyte
DB_HB003H_Pool_C.267	Smooth_muscle	Neutrophils	Neutrophils
DB_HB003H_Pool_C.269	Smooth_muscle	Monocytes	Pre-B_cell_CD34-
DB_HB003H_Pool_C.270	Smooth_muscle	Monocytes	Monocyte
DB_HB003H_Pool_C.272	Smooth_muscle	Monocytes	Monocyte
DB_HB003H_Pool_C.273	Smooth_muscle	Monocytes	Monocyte
DB_HB003H_Pool_C.274	Smooth_muscle	Monocytes	Pro-Myelocyte
DB_HB003H_Pool_C.276	Smooth_muscle	Epithelial cells	Monocyte
DB_HB003H_Pool_C.279	Smooth_muscle	Epithelial cells	Tissue_stem_cells
DB_HB003H_Pool_C.282	Smooth_muscle	Monocytes	Monocyte
DB_HB003H_Pool_C.283	Smooth_muscle	Monocytes	Monocyte
DB_HB003H_Pool_C.284	Smooth_muscle	Monocytes	HSC_-G-CSF
DB_HB003H_Pool_C.287	Smooth_muscle	Monocytes	Pre-B_cell_CD34-
DB_HB003H_Pool_C.293	Smooth_muscle	Neutrophils	Myelocyte
DB_HB003H_Pool_C.294	Smooth_muscle	Neutrophils	HSC_-G-CSF
DB_HB003H_Pool_C.296	Smooth_muscle	Epithelial cells	Monocyte
DB_HB003H_Pool_C.297	Smooth_muscle	Monocytes	BM
DB_HB003H_Pool_C.298	Smooth_muscle	Monocytes	Neutrophils
DB_HB003H_Pool_C.300	Smooth_muscle	Macrophages	Macrophage
DB_HB003H_Pool_C.303	Smooth_muscle	Monocytes	Neutrophils
DB_HB003H_Pool_C.306	Smooth_muscle	Monocytes	Monocyte
DB_HB003H_Pool_C.307	Smooth_muscle	Monocytes	GMP
DB_HB003H_Pool_C.308	Smooth_muscle	Monocytes	Myelocyte
DB_HB003H_Pool_C.309	Smooth_muscle	Monocytes	Monocyte
DB_HB003H_Pool_C.310	Smooth_muscle	Macrophages	Macrophage
DB_HB003H_Pool_C.311	Smooth_muscle	Monocytes	Neutrophils
DB_HB003H_Pool_C.319	Smooth_muscle	Monocytes	Neutrophils
DB_HB003H_Pool_C.322	Smooth_muscle	Monocytes	Monocyte
DB_HB003H_Pool_C.324	Smooth_muscle	Monocytes	Neutrophils
DB_HB003H_Pool_C.325	Smooth_muscle	Neutrophils	Myelocyte
DB_HB003H_Pool_C.326	Smooth_muscle	Monocytes	Pre-B_cell_CD34-
DB_HB003H_Pool_C.328	Smooth_muscle	Monocytes	Neutrophils
DB_HB003H_Pool_C.329	Smooth_muscle	Monocytes	Pre-B_cell_CD34-
DB_HB003H_Pool_C.330	Smooth_muscle	Neutrophils	Neutrophils
DB_HB003H_Pool_C.331	Smooth_muscle	Monocytes	Monocyte
DB_HB003H_Pool_C.332	Smooth_muscle	Monocytes	Monocyte
DB_HB003H_Pool_C.336	Smooth_muscle	Monocytes	Monocyte
DB_HB003H_Pool_C.339	Smooth_muscle	Monocytes	Monocyte
DB_HB003H_Pool_C.340	Smooth_muscle	Monocytes	Neutrophils
DB_HB003H_Pool_C.341	Smooth_muscle	Monocytes	Pre-B_cell_CD34-
DB_HB003H_Pool_C.342	Smooth_muscle	Monocytes	Pre-B_cell_CD34-
DB_HB003H_Pool_C.343	Smooth_muscle	Epithelial cells	Tissue_stem_cells
DB_HB003H_Pool_C.344	Smooth_muscle	Monocytes	Monocyte
DB_HB003H_Pool_C.345	Smooth_muscle	Monocytes	Monocyte
DB_HB003H_Pool_C.346	Smooth_muscle	Monocytes	Monocyte
DB_HB003H_Pool_C.347	Smooth_muscle	Monocytes	Monocyte
DB_HB003H_Pool_C.349	Smooth_muscle	Monocytes	Monocyte
DB_HB003H_Pool_C.350	Smooth_muscle	Epithelial cells	Neutrophils
DB_HB003H_Pool_C.351	Smooth_muscle	Monocytes	Neutrophils
DB_HB003H_Pool_C.353	Smooth_muscle	Monocytes	Monocyte
DB_HB003H_Pool_C.355	Smooth_muscle	Monocytes	Myelocyte
DB_HB003H_Pool_C.356	Smooth_muscle	Monocytes	Myelocyte
DB_HB003H_Pool_C.357	Smooth_muscle	Monocytes	Neutrophils
DB_HB003H_Pool_C.358	Smooth_muscle	Monocytes	Pre-B_cell_CD34-
DB_HB003H_Pool_C.360	Smooth_muscle	Neutrophils	Neutrophils
DB_HB003H_Pool_C.361	Smooth_muscle	Monocytes	Monocyte
DB_HB003H_Pool_C.362	Smooth_muscle	Monocytes	Monocyte
DB_HB003H_Pool_C.363	Smooth_muscle	Monocytes	Neutrophils
DB_HB003H_Pool_C.365	Smooth_muscle	Monocytes	Monocyte
DB_HB003H_Pool_C.368	Smooth_muscle	Monocytes	Neutrophils
DB_HB003H_Pool_C.372	Smooth_muscle	Monocytes	Monocyte
DB_HB003H_Pool_C.374	Smooth_muscle	Monocytes	Neutrophils
DB_HB003H_Pool_C.375	Smooth_muscle	Monocytes	Monocyte
DB_HB003H_Pool_C.376	Smooth_muscle	Monocytes	Neutrophils
DB_HB003H_Pool_C.377	Smooth_muscle	Monocytes	Pre-B_cell_CD34-
DB_HB003H_Pool_C.380	Smooth_muscle	Epithelial cells	Tissue_stem_cells
DB_HB003H_Pool_C.384	Smooth_muscle	Monocytes	Neutrophils
DB_HB003H_Pool_C.385	Smooth_muscle	Monocytes	Neutrophils
DB_HB003H_Pool_C.386	Smooth_muscle	Monocytes	Neutrophils
DB_HB003H_Pool_C.387	Smooth_muscle	Monocytes	HSC_-G-CSF
DB_HB003H_Pool_C.389	Smooth_muscle	Monocytes	Pre-B_cell_CD34-
DB_HB003H_Pool_C.390	Smooth_muscle	Neutrophils	Neutrophils
DB_HB003H_Pool_C.391	Smooth_muscle	Monocytes	Monocyte
DB_HB003H_Pool_C.394	Smooth_muscle	Monocytes	Neutrophils
DB_HB003H_Pool_C.395	Smooth_muscle	Monocytes	Monocyte
DB_HB003H_Pool_C.396	Smooth_muscle	CD8+ T-cells	Pre-B_cell_CD34-
DB_HB003H_Pool_C.397	Smooth_muscle	Monocytes	Monocyte
DB_HB003H_Pool_C.398	Smooth_muscle	Monocytes	Monocyte
DB_HB003H_Pool_C.399	Smooth_muscle	Epithelial cells	Tissue_stem_cells
DB_HB003H_Pool_C.400	Smooth_muscle	Epithelial cells	Macrophage
DB_HB003H_Pool_C.401	Smooth_muscle	Epithelial cells	Monocyte
DB_HB003H_Pool_C.402	Smooth_muscle	Epithelial cells	HSC_CD34+
DB_HB003H_Pool_C.404	Smooth_muscle	Monocytes	Monocyte
DB_HB003H_Pool_C.406	Smooth_muscle	Monocytes	Monocyte
DB_HB003H_Pool_C.407	Smooth_muscle	Macrophages	Macrophage
DB_HB003H_Pool_C.408	Smooth_muscle	Monocytes	HSC_CD34+
DB_HB003H_Pool_C.409	Smooth_muscle	Monocytes	Pre-B_cell_CD34-
DB_HB003H_Pool_C.411	Smooth_muscle	Monocytes	Monocyte
DB_HB003H_Pool_C.412	Smooth_muscle	Monocytes	Neutrophils
DB_HB003H_Pool_C.414	Smooth_muscle	Monocytes	Neutrophils
DB_HB003H_Pool_C.415	Smooth_muscle	Monocytes	Endothelial_cells
DB_HB003H_Pool_C.416	Smooth_muscle	Monocytes	NK_cell
DB_HB003H_Pool_C.417	Smooth_muscle	Macrophages	Macrophage
DB_HB003H_Pool_C.418	Smooth_muscle	Monocytes	Monocyte
DB_HB003H_Pool_C.419	Smooth_muscle	Monocytes	Monocyte
DB_HB003H_Pool_C.421	Smooth_muscle	Monocytes	Pre-B_cell_CD34-
DB_HB003H_Pool_C.423	Smooth_muscle	Monocytes	Monocyte
DB_HB003H_Pool_C.424	Smooth_muscle	Monocytes	Neutrophils
DB_HB003H_Pool_C.425	Smooth_muscle	Monocytes	Neutrophils
DB_HB003H_Pool_C.427	Smooth_muscle	Epithelial cells	Monocyte
DB_HB003H_Pool_C.428	Smooth_muscle	Monocytes	HSC_-G-CSF
DB_HB003H_Pool_C.429	Smooth_muscle	Monocytes	Neutrophils
DB_HB003H_Pool_C.430	Smooth_muscle	Epithelial cells	DC
DB_HB003H_Pool_C.431	Smooth_muscle	Monocytes	Monocyte
DB_HB003H_Pool_C.432	Smooth_muscle	Monocytes	Neutrophils
DB_HB003H_Pool_C.433	Smooth_muscle	Neutrophils	Myelocyte
DB_HB003H_Pool_C.434	Smooth_muscle	Monocytes	HSC_-G-CSF
DB_HB003H_Pool_C.435	Smooth_muscle	Monocytes	Monocyte
DB_HB003H_Pool_C.436	Smooth_muscle	Monocytes	Monocyte
DB_HB003H_Pool_C.438	Smooth_muscle	Monocytes	Monocyte
DB_HB003H_Pool_C.439	Smooth_muscle	Monocytes	Neutrophils
DB_HB003H_Pool_C.440	Smooth_muscle	Epithelial cells	Monocyte
DB_HB003H_Pool_C.441	Smooth_muscle	Monocytes	Monocyte
DB_HB003H_Pool_C.442	Smooth_muscle	Monocytes	Neutrophils
DB_HB003H_Pool_C.443	Smooth_muscle	Monocytes	Monocyte
DB_HB003H_Pool_C.445	Smooth_muscle	Monocytes	Neutrophils
DB_HB003H_Pool_C.446	Smooth_muscle	Monocytes	Monocyte
DB_HB003H_Pool_C.448	Smooth_muscle	Monocytes	Neutrophils
DB_HB003H_Pool_C.450	Smooth_muscle	Monocytes	Monocyte
DB_HB003H_Pool_C.452	Smooth_muscle	Monocytes	HSC_CD34+
DB_HB003H_Pool_C.453	Smooth_muscle	Monocytes	Monocyte
DB_HB003H_Pool_C.454	Smooth_muscle	Monocytes	Neutrophils
DB_HB003H_Pool_C.455	Smooth_muscle	Monocytes	Neutrophils
DB_HB003H_Pool_C.456	Smooth_muscle	Monocytes	Monocyte
DB_HB003H_Pool_C.457	Smooth_muscle	Epithelial cells	Neutrophils
DB_HB003H_Pool_C.460	Smooth_muscle	Monocytes	Pre-B_cell_CD34-
DB_HB003H_Pool_C.461	Smooth_muscle	Monocytes	Pre-B_cell_CD34-
DB_HB003H_Pool_C.462	Smooth_muscle	Pericytes	Smooth_muscle_cells
DB_HB003H_Pool_C.464	Smooth_muscle	Monocytes	Monocyte
DB_HB003H_Pool_C.469	Smooth_muscle	Monocytes	Monocyte
DB_HB003H_Pool_C.472	Smooth_muscle	Monocytes	HSC_-G-CSF
DB_HB003H_Pool_C.474	Smooth_muscle	Monocytes	Neutrophils
DB_HB003H_Pool_C.475	Smooth_muscle	Neutrophils	Neutrophils
DB_HB003H_Pool_C.476	Smooth_muscle	Monocytes	HSC_CD34+
DB_HB003H_Pool_C.477	Smooth_muscle	Monocytes	Pre-B_cell_CD34-
DB_HB003H_Pool_C.478	Smooth_muscle	Monocytes	BM
DB_HB003H_Pool_C.479	Smooth_muscle	Epithelial cells	Tissue_stem_cells
DB_HB003H_Pool_C.480	Smooth_muscle	Monocytes	Monocyte
DB_HB003H_Pool_C.482	Smooth_muscle	Monocytes	Monocyte
DB_HB003H_Pool_C.484	Smooth_muscle	Epithelial cells	Monocyte
DB_HB003H_Pool_C.486	Smooth_muscle	Monocytes	Neutrophils
DB_HB003H_Pool_C.489	Smooth_muscle	Monocytes	Pre-B_cell_CD34-
DB_HB003H_Pool_C.491	Smooth_muscle	Monocytes	Monocyte
DB_HB003H_Pool_C.492	Smooth_muscle	Monocytes	Monocyte
DB_HB003H_Pool_C.493	Smooth_muscle	Monocytes	Neutrophils
DB_HB003H_Pool_C.494	Smooth_muscle	Monocytes	Pre-B_cell_CD34-
DB_HB003H_Pool_C.495	Smooth_muscle	Monocytes	Neutrophils
DB_HB003H_Pool_C.496	Smooth_muscle	Monocytes	Pre-B_cell_CD34-
DB_HB003H_Pool_C.497	Smooth_muscle	Monocytes	Neutrophils
DB_HB003H_Pool_C.498	Smooth_muscle	Monocytes	Pre-B_cell_CD34-
DB_HB003H_Pool_C.500	Smooth_muscle	Epithelial cells	Osteoblasts
DB_HB003H_Pool_C.501	Smooth_muscle	Neutrophils	Neutrophils
DB_HB003H_Pool_C.502	Smooth_muscle	Monocytes	Pre-B_cell_CD34-
DB_HB003H_Pool_C.503	Smooth_muscle	Monocytes	HSC_CD34+
DB_HB003H_Pool_C.504	Smooth_muscle	Monocytes	Monocyte
DB_HB003H_Pool_C.505	Smooth_muscle	Monocytes	Pre-B_cell_CD34-
DB_HB003H_Pool_C.506	Smooth_muscle	Monocytes	Monocyte
DB_HB003H_Pool_C.507	Smooth_muscle	Monocytes	Neutrophils
DB_HB003H_Pool_C.508	Smooth_muscle	Monocytes	Myelocyte
DB_HB003H_Pool_C.509	Smooth_muscle	Monocytes	Neutrophils
DB_HB003H_Pool_C.510	Smooth_muscle	Monocytes	Monocyte
DB_HB003H_Pool_C.511	Smooth_muscle	Monocytes	Neutrophils
DB_HB003H_Pool_C.512	Smooth_muscle	Monocytes	Neutrophils
DB_HB003H_Pool_C.513	Smooth_muscle	Monocytes	Neutrophils
DB_HB003H_Pool_C.515	Smooth_muscle	Monocytes	Pre-B_cell_CD34-
DB_HB003H_Pool_C.518	Smooth_muscle	Monocytes	Monocyte
DB_HB003H_Pool_C.521	Smooth_muscle	Monocytes	Monocyte
DB_HB003H_Pool_C.522	Smooth_muscle	Macrophages	Monocyte
DB_HB003H_Pool_C.523	Smooth_muscle	Monocytes	Monocyte
DB_HB003H_Pool_C.524	Smooth_muscle	Neutrophils	Myelocyte
DB_HB003H_Pool_C.525	Smooth_muscle	Monocytes	Myelocyte
DB_HB003H_Pool_C.526	Smooth_muscle	Monocytes	Pre-B_cell_CD34-
DB_HB003H_Pool_C.528	Smooth_muscle	Monocytes	Monocyte
DB_HB003H_Pool_C.529	Smooth_muscle	Monocytes	Neutrophils
DB_HB003H_Pool_C.531	Smooth_muscle	Monocytes	Neutrophils
DB_HB003H_Pool_C.532	Smooth_muscle	Monocytes	Pre-B_cell_CD34-
DB_HB003H_Pool_C.533	Smooth_muscle	Epithelial cells	Monocyte
DB_HB003H_Pool_C.534	Smooth_muscle	Monocytes	Neutrophils
DB_HB003H_Pool_C.535	Smooth_muscle	Monocytes	Pre-B_cell_CD34-
DB_HB003H_Pool_C.536	Smooth_muscle	Epithelial cells	Neutrophils
DB_HB003H_Pool_C.537	Smooth_muscle	Neutrophils	Pro-Myelocyte
DB_HB003H_Pool_C.539	Smooth_muscle	Epithelial cells	Hepatocytes
DB_HB003H_Pool_C.540	Smooth_muscle	Monocytes	Neutrophils
DB_HB003H_Pool_C.541	Smooth_muscle	Neutrophils	Neutrophils
DB_HB003H_Pool_C.542	Smooth_muscle	Monocytes	Neutrophils
DB_HB003H_Pool_C.544	Smooth_muscle	Monocytes	Neutrophils
DB_HB003H_Pool_C.545	Smooth_muscle	Macrophages	Monocyte
DB_HB003H_Pool_C.546	Smooth_muscle	Monocytes	Monocyte
DB_HB003H_Pool_C.547	Smooth_muscle	Monocytes	Neutrophils
DB_HB003H_Pool_C.548	Smooth_muscle	Neutrophils	Neutrophils
DB_HB003H_Pool_C.549	Smooth_muscle	Monocytes	Neutrophils
DB_HB003H_Pool_C.550	Smooth_muscle	Monocytes	Monocyte
DB_HB003H_Pool_C.551	Smooth_muscle	Monocytes	Monocyte
DB_HB003H_Pool_C.553	Smooth_muscle	Monocytes	Neutrophils
DB_HB003H_Pool_C.554	Smooth_muscle	Macrophages	HSC_CD34+
DB_HB003H_Pool_C.555	Smooth_muscle	Monocytes	Monocyte
DB_HB003H_Pool_C.557	Smooth_muscle	Monocytes	Neutrophils
DB_HB003H_Pool_C.559	Smooth_muscle	Monocytes	Pre-B_cell_CD34-
DB_HB003H_Pool_C.560	Smooth_muscle	Monocytes	Monocyte
DB_HB003H_Pool_C.561	Smooth_muscle	Monocytes	Neutrophils
DB_HB003H_Pool_C.563	Smooth_muscle	Monocytes	Monocyte
DB_HB003H_Pool_C.564	Smooth_muscle	Fibroblasts	Tissue_stem_cells
DB_HB003H_Pool_C.565	Smooth_muscle	Monocytes	Neutrophils
DB_HB003H_Pool_C.566	Smooth_muscle	Monocytes	NK_cell
DB_HB003H_Pool_C.570	Smooth_muscle	Monocytes	Monocyte
DB_HB003H_Pool_C.571	Smooth_muscle	Monocytes	Monocyte
DB_HB003H_Pool_C.572	Smooth_muscle	Macrophages	HSC_CD34+
DB_HB003H_Pool_C.573	Smooth_muscle	Monocytes	Neutrophils
DB_HB003H_Pool_C.574	Smooth_muscle	Monocytes	Pre-B_cell_CD34-
DB_HB003H_Pool_C.575	Smooth_muscle	Monocytes	Neutrophils
DB_HB003H_Pool_C.577	Smooth_muscle	Monocytes	Neutrophils
DB_HB003H_Pool_C.580	Smooth_muscle	Monocytes	Pre-B_cell_CD34-
DB_HB003H_Pool_C.581	Smooth_muscle	Monocytes	Monocyte
DB_HB003H_Pool_C.582	Smooth_muscle	Epithelial cells	Tissue_stem_cells
DB_HB003H_Pool_C.583	Smooth_muscle	Neutrophils	HSC_-G-CSF
DB_HB003H_Pool_C.584	Smooth_muscle	Neutrophils	Neutrophils
DB_HB003H_Pool_C.585	Smooth_muscle	Monocytes	HSC_-G-CSF
DB_HB003H_Pool_C.586	Smooth_muscle	Monocytes	Monocyte
DB_HB003H_Pool_C.587	Smooth_muscle	Monocytes	Monocyte
DB_HB003H_Pool_C.589	Smooth_muscle	Monocytes	Pre-B_cell_CD34-
DB_HB003H_Pool_C.590	Smooth_muscle	Monocytes	Monocyte
DB_HB003H_Pool_C.591	Smooth_muscle	Monocytes	HSC_-G-CSF
DB_HB003H_Pool_C.592	Smooth_muscle	Monocytes	Monocyte
DB_HB003H_Pool_C.593	Smooth_muscle	Monocytes	HSC_CD34+
DB_HB003H_Pool_C.594	Smooth_muscle	Monocytes	HSC_-G-CSF
DB_HB003H_Pool_C.595	Smooth_muscle	Monocytes	Monocyte
DB_HB003H_Pool_C.596	Smooth_muscle	Neutrophils	Neutrophils
DB_HB003H_Pool_C.597	Smooth_muscle	Monocytes	Monocyte
DB_HB003H_Pool_C.600	Smooth_muscle	Monocytes	Monocyte
DB_HB003H_Pool_C.601	Smooth_muscle	Monocytes	Pre-B_cell_CD34-
DB_HB003H_Pool_C.602	Smooth_muscle	Monocytes	Macrophage
DB_HB003H_Pool_C.603	Smooth_muscle	Monocytes	Neutrophils
DB_HB003H_Pool_C.604	Smooth_muscle	Monocytes	Neutrophils
DB_HB003H_Pool_C.606	Smooth_muscle	Monocytes	Monocyte
DB_HB003H_Pool_C.607	Smooth_muscle	Monocytes	Neutrophils
DB_HB003H_Pool_C.608	Smooth_muscle	Monocytes	Neutrophils
DB_HB003H_Pool_C.609	Smooth_muscle	Monocytes	Monocyte
DB_HB003H_Pool_C.610	Smooth_muscle	Monocytes	Monocyte
DB_HB003H_Pool_C.612	Smooth_muscle	Monocytes	Pre-B_cell_CD34-
DB_HB003H_Pool_C.613	Smooth_muscle	Monocytes	Neutrophils
DB_HB003H_Pool_C.617	Smooth_muscle	Epithelial cells	Chondrocytes
DB_HB003H_Pool_C.619	Smooth_muscle	Monocytes	Neutrophils
DB_HB003H_Pool_C.620	Smooth_muscle	Epithelial cells	Monocyte
DB_HB003H_Pool_C.624	Smooth_muscle	Monocytes	Pre-B_cell_CD34-
DB_HB003H_Pool_C.628	Smooth_muscle	Monocytes	Neutrophils
DB_HB003H_Pool_C.630	Smooth_muscle	Monocytes	Monocyte
DB_HB003H_Pool_C.631	Smooth_muscle	Monocytes	Macrophage
DB_HB003H_Pool_C.632	Smooth_muscle	Monocytes	Neutrophils
DB_HB003H_Pool_C.634	Smooth_muscle	Neutrophils	Neutrophils
DB_HB003H_Pool_C.635	Smooth_muscle	Monocytes	HSC_-G-CSF
DB_HB003H_Pool_C.636	Smooth_muscle	Monocytes	HSC_-G-CSF
DB_HB003H_Pool_C.638	Smooth_muscle	Monocytes	Pre-B_cell_CD34-
DB_HB003H_Pool_C.641	Smooth_muscle	Monocytes	Monocyte
DB_HB003H_Pool_C.642	Smooth_muscle	Monocytes	Monocyte
DB_HB003H_Pool_C.643	Smooth_muscle	Monocytes	Neutrophils
DB_HB003H_Pool_C.644	Smooth_muscle	Epithelial cells	Osteoblasts
DB_HB003H_Pool_C.645	Smooth_muscle	Monocytes	Neutrophils
DB_HB003H_Pool_C.646	Smooth_muscle	Monocytes	Neutrophils
DB_HB003H_Pool_C.647	Smooth_muscle	Monocytes	Pre-B_cell_CD34-
DB_HB003H_Pool_C.648	Smooth_muscle	Monocytes	Pre-B_cell_CD34-
DB_HB003H_Pool_C.649	Smooth_muscle	Monocytes	Pre-B_cell_CD34-
DB_HB003H_Pool_C.652	Smooth_muscle	Neutrophils	Neutrophils
DB_HB003H_Pool_C.655	Smooth_muscle	Neutrophils	Neutrophils
DB_HB003H_Pool_C.657	Smooth_muscle	Monocytes	Neutrophils
DB_HB003H_Pool_C.661	Smooth_muscle	Monocytes	Pre-B_cell_CD34-
DB_HB003H_Pool_C.662	Smooth_muscle	Monocytes	Monocyte
DB_HB003H_Pool_C.663	Smooth_muscle	Monocytes	Pre-B_cell_CD34-
DB_HB003H_Pool_C.664	Smooth_muscle	Epithelial cells	Macrophage
DB_HB003H_Pool_C.665	Smooth_muscle	Monocytes	Neutrophils
DB_HB003H_Pool_C.666	Smooth_muscle	Monocytes	Macrophage
DB_HB003H_Pool_C.667	Smooth_muscle	Monocytes	HSC_-G-CSF
DB_HB003H_Pool_C.669	Smooth_muscle	Monocytes	Neutrophils
DB_HB003H_Pool_C.670	Smooth_muscle	Monocytes	Monocyte
DB_HB003H_Pool_C.671	Smooth_muscle	Monocytes	Pre-B_cell_CD34-
DB_HB003H_Pool_C.674	Smooth_muscle	Monocytes	Pre-B_cell_CD34-
DB_HB003H_Pool_C.675	Smooth_muscle	Monocytes	Neutrophils
DB_HB003H_Pool_C.677	Smooth_muscle	Monocytes	Monocyte
DB_HB003H_Pool_C.678	Smooth_muscle	Monocytes	Pre-B_cell_CD34-
DB_HB003H_Pool_C.679	Smooth_muscle	Monocytes	Neutrophils
DB_HB003H_Pool_C.681	Smooth_muscle	Monocytes	Neutrophils
DB_HB003H_Pool_C.683	Smooth_muscle	Neutrophils	HSC_-G-CSF
DB_HB003H_Pool_C.684	Smooth_muscle	Monocytes	Monocyte
DB_HB003H_Pool_C.685	Smooth_muscle	Monocytes	Monocyte
DB_HB003H_Pool_C.686	Smooth_muscle	Monocytes	Monocyte
DB_HB003H_Pool_C.687	Smooth_muscle	Monocytes	Pre-B_cell_CD34-
DB_HB003H_Pool_C.688	Smooth_muscle	Monocytes	Monocyte
DB_HB003H_Pool_C.689	Smooth_muscle	Monocytes	Pre-B_cell_CD34-
DB_HB003H_Pool_C.690	Smooth_muscle	Monocytes	Monocyte
DB_HB003H_Pool_C.691	Smooth_muscle	Monocytes	Monocyte
DB_HB003H_Pool_C.692	Smooth_muscle	Monocytes	Neutrophils
DB_HB003H_Pool_C.693	Smooth_muscle	Monocytes	HSC_-G-CSF
DB_HB003H_Pool_C.694	Smooth_muscle	Monocytes	Pre-B_cell_CD34-
DB_HB003H_Pool_C.695	Smooth_muscle	Epithelial cells	Monocyte
DB_HB003H_Pool_C.696	Smooth_muscle	Monocytes	Monocyte
DB_HB003H_Pool_C.697	Smooth_muscle	Monocytes	Monocyte
DB_HB003H_Pool_C.699	Smooth_muscle	Monocytes	HSC_-G-CSF
DB_HB003H_Pool_C.700	Smooth_muscle	Monocytes	Neutrophils
DB_HB003H_Pool_C.701	Smooth_muscle	Monocytes	Neutrophils
DB_HB003H_Pool_C.702	Smooth_muscle	Monocytes	HSC_-G-CSF
DB_HB003H_Pool_C.704	Smooth_muscle	Monocytes	Neutrophils
DB_HB003H_Pool_C.705	Smooth_muscle	Monocytes	Neutrophils
DB_HB003H_Pool_C.706	Smooth_muscle	Neutrophils	HSC_-G-CSF
DB_HB003H_Pool_C.707	Smooth_muscle	Monocytes	Pre-B_cell_CD34-
DB_HB003H_Pool_C.708	Smooth_muscle	Epithelial cells	Neurons
DB_HB003H_Pool_C.709	Smooth_muscle	Macrophages	Monocyte
DB_HB003H_Pool_C.711	Smooth_muscle	Monocytes	Pre-B_cell_CD34-
DB_HB003H_Pool_C.713	Smooth_muscle	Monocytes	Neutrophils
DB_HB003H_Pool_C.714	Smooth_muscle	Monocytes	Neutrophils
DB_HB003H_Pool_C.715	Smooth_muscle	Monocytes	Monocyte
DB_HB003H_Pool_C.716	Smooth_muscle	Monocytes	Pre-B_cell_CD34-
DB_HB003H_Pool_C.717	Smooth_muscle	Monocytes	Neutrophils
DB_HB003H_Pool_C.719	Smooth_muscle	Monocytes	Pre-B_cell_CD34-
DB_HB003H_Pool_C.722	Smooth_muscle	Monocytes	Neutrophils
DB_HB003H_Pool_C.723	Smooth_muscle	Monocytes	Pre-B_cell_CD34-
DB_HB003H_Pool_C.724	Smooth_muscle	Epithelial cells	HSC_-G-CSF
DB_HB003H_Pool_C.727	Smooth_muscle	Monocytes	Monocyte
DB_HB003H_Pool_C.728	Smooth_muscle	Monocytes	Monocyte
DB_HB003H_Pool_C.729	Smooth_muscle	Monocytes	Neutrophils
DB_HB003H_Pool_C.730	Smooth_muscle	Monocytes	Neutrophils
DB_HB003H_Pool_C.731	Smooth_muscle	Monocytes	Monocyte
DB_HB003H_Pool_C.732	Smooth_muscle	Monocytes	Monocyte
DB_HB003H_Pool_C.733	Smooth_muscle	Monocytes	Pre-B_cell_CD34-
DB_HB003H_Pool_C.736	Smooth_muscle	Monocytes	Neutrophils
DB_HB003H_Pool_C.738	Smooth_muscle	Monocytes	Neutrophils
DB_HB003H_Pool_C.739	Smooth_muscle	Neutrophils	HSC_-G-CSF
DB_HB003H_Pool_C.742	Smooth_muscle	Monocytes	Pre-B_cell_CD34-
DB_HB003H_Pool_C.743	Smooth_muscle	Monocytes	Pre-B_cell_CD34-
DB_HB003H_Pool_C.745	Smooth_muscle	Monocytes	Neutrophils
DB_HB003H_Pool_C.746	Smooth_muscle	Monocytes	Neutrophils
DB_HB003H_Pool_C.750	Smooth_muscle	Monocytes	Neutrophils
DB_HB003H_Pool_C.753	Smooth_muscle	Neutrophils	Neutrophils
DB_HB003H_Pool_C.754	Smooth_muscle	Monocytes	Monocyte
DB_HB003H_Pool_C.756	Smooth_muscle	Monocytes	Monocyte
DB_HB003H_Pool_C.759	Smooth_muscle	Monocytes	Pre-B_cell_CD34-
DB_HB003H_Pool_C.760	Smooth_muscle	Monocytes	Pre-B_cell_CD34-
DB_HB003H_Pool_C.763	Smooth_muscle	Monocytes	Monocyte
DB_HB003H_Pool_C.764	Smooth_muscle	Macrophages	Monocyte
DB_HB003H_Pool_C.765	Smooth_muscle	Monocytes	Pre-B_cell_CD34-
DB_HB003H_Pool_C.766	Smooth_muscle	Macrophages	DC
DB_HB003H_Pool_C.767	Smooth_muscle	Monocytes	Neutrophils
DB_HB003H_Pool_C.768	Smooth_muscle	Monocytes	HSC_-G-CSF
DB_HB003H_Pool_C.770	Smooth_muscle	Monocytes	Monocyte
DB_HB003H_Pool_C.771	Smooth_muscle	Epithelial cells	Monocyte
DB_HB003H_Pool_C.772	Smooth_muscle	Monocytes	Monocyte
DB_HB003H_Pool_C.774	Smooth_muscle	Endothelial cells	Endothelial_cells
DB_HB003H_Pool_C.775	Smooth_muscle	Monocytes	Pre-B_cell_CD34-
DB_HB003H_Pool_C.776	Smooth_muscle	Monocytes	Neutrophils
DB_HB003H_Pool_C.778	Smooth_muscle	CD8+ T-cells	Pre-B_cell_CD34-
DB_HB003H_Pool_C.779	Smooth_muscle	Monocytes	Neutrophils
DB_HB003H_Pool_C.780	Smooth_muscle	Monocytes	Neutrophils
DB_HB003H_Pool_C.781	Smooth_muscle	Monocytes	Neutrophils
DB_HB003H_Pool_C.782	Smooth_muscle	Monocytes	Monocyte
DB_HB003H_Pool_C.783	Smooth_muscle	Monocytes	Monocyte
DB_HB003H_Pool_C.784	Smooth_muscle	Monocytes	Neutrophils
DB_HB003H_Pool_C.785	Smooth_muscle	Monocytes	Neutrophils
DB_HB003H_Pool_C.786	Smooth_muscle	Monocytes	Pre-B_cell_CD34-
DB_HB003H_Pool_C.787	Smooth_muscle	Monocytes	Monocyte
DB_HB003H_Pool_C.788	Smooth_muscle	Monocytes	Neutrophils
DB_HB003H_Pool_C.791	Smooth_muscle	Monocytes	HSC_-G-CSF
DB_HB003H_Pool_C.792	Smooth_muscle	Monocytes	Monocyte
DB_HB003H_Pool_C.793	Smooth_muscle	Monocytes	Macrophage
DB_HB003H_Pool_C.795	Smooth_muscle	Neutrophils	Neutrophils
DB_HB003H_Pool_C.796	Smooth_muscle	Monocytes	Neutrophils
DB_HB003H_Pool_C.797	Smooth_muscle	Monocytes	Pre-B_cell_CD34-
DB_HB003H_Pool_C.798	Smooth_muscle	Monocytes	HSC_CD34+
DB_HB003H_Pool_C.799	Smooth_muscle	Monocytes	Monocyte
DB_HB003H_Pool_C.800	Smooth_muscle	Monocytes	Monocyte
DB_HB003H_Pool_C.801	Smooth_muscle	Epithelial cells	Endothelial_cells
DB_HB003H_Pool_C.802	Smooth_muscle	Monocytes	Monocyte
DB_HB003H_Pool_C.805	Smooth_muscle	Monocytes	Neutrophils
DB_HB003H_Pool_C.806	Smooth_muscle	Epithelial cells	Neutrophils
DB_HB003H_Pool_C.808	Smooth_muscle	Monocytes	Monocyte
DB_HB003H_Pool_C.809	Smooth_muscle	Monocytes	Neutrophils
DB_HB003H_Pool_C.810	Smooth_muscle	Neutrophils	Neutrophils
DB_HB003H_Pool_C.811	Smooth_muscle	Monocytes	Neutrophils
DB_HB003H_Pool_C.812	Smooth_muscle	Monocytes	Monocyte
DB_HB003H_Pool_C.813	Smooth_muscle	Monocytes	Monocyte
DB_HB003H_Pool_C.814	Smooth_muscle	Neutrophils	Neutrophils
DB_HB003H_Pool_C.815	Smooth_muscle	Monocytes	Neutrophils
DB_HB003H_Pool_C.817	Smooth_muscle	Monocytes	HSC_CD34+
DB_HB003H_Pool_C.818	Smooth_muscle	Monocytes	Neutrophils
DB_HB003H_Pool_C.819	Smooth_muscle	Monocytes	Neutrophils
DB_HB003H_Pool_C.820	Smooth_muscle	Monocytes	Pre-B_cell_CD34-
DB_HB003H_Pool_C.821	Smooth_muscle	Neutrophils	Neutrophils
DB_HB003H_Pool_C.823	Smooth_muscle	Epithelial cells	Neutrophils
DB_HB003H_Pool_C.825	Smooth_muscle	Monocytes	HSC_CD34+
DB_HB003H_Pool_C.826	Smooth_muscle	Macrophages	Macrophage
DB_HB003H_Pool_C.827	Smooth_muscle	Monocytes	Neutrophils
DB_HB003H_Pool_C.829	Smooth_muscle	Monocytes	Monocyte
DB_HB003H_Pool_C.830	Smooth_muscle	Neutrophils	Neutrophils
DB_HB003H_Pool_C.835	Smooth_muscle	Monocytes	Neutrophils
DB_HB003H_Pool_C.836	Smooth_muscle	Monocytes	Neutrophils
DB_HB003H_Pool_C.837	Smooth_muscle	Monocytes	HSC_-G-CSF
DB_HB003H_Pool_C.838	Smooth_muscle	Epithelial cells	Endothelial_cells
DB_HB003H_Pool_C.839	Smooth_muscle	Monocytes	Pre-B_cell_CD34-
DB_HB003H_Pool_C.840	Smooth_muscle	Monocytes	Pre-B_cell_CD34-
DB_HB003H_Pool_C.841	Smooth_muscle	Monocytes	Neutrophils
DB_HB003H_Pool_C.842	Smooth_muscle	Monocytes	Monocyte
DB_HB003H_Pool_C.843	Smooth_muscle	Neutrophils	Neutrophils
DB_HB003H_Pool_C.844	Smooth_muscle	Monocytes	Monocyte
DB_HB003H_Pool_C.845	Smooth_muscle	Monocytes	Monocyte
DB_HB003H_Pool_C.846	Smooth_muscle	Monocytes	Monocyte
DB_HB003H_Pool_C.848	Smooth_muscle	Monocytes	Pre-B_cell_CD34-
DB_HB003H_Pool_C.850	Smooth_muscle	Monocytes	HSC_CD34+
DB_HB003H_Pool_C.851	Smooth_muscle	Monocytes	Neutrophils
DB_HB003H_Pool_C.852	Smooth_muscle	Monocytes	Pre-B_cell_CD34-
DB_HB003H_Pool_C.855	Smooth_muscle	Monocytes	Pre-B_cell_CD34-
DB_HB003H_Pool_C.856	Smooth_muscle	Monocytes	Neutrophils
DB_HB003H_Pool_C.859	Smooth_muscle	Monocytes	Neutrophils
DB_HB003H_Pool_C.860	Smooth_muscle	Monocytes	HSC_-G-CSF
DB_HB003N_Pool_A_B_C.1	Smooth_muscle	NK cells	NK_cell
DB_HB003N_Pool_A_B_C.49	Smooth_muscle	Monocytes	Pre-B_cell_CD34-
DB_HB003N_Pool_A_B_C.54	Smooth_muscle	Epithelial cells	Tissue_stem_cells
DB_HB003N_Pool_A_B_C.56	Smooth_muscle	Monocytes	Monocyte
DB_HB003N_Pool_A_B_C.73	Smooth_muscle	CD8+ T-cells	Pre-B_cell_CD34-
DB_HB003N_Pool_A_B_C.75	Smooth_muscle	Neutrophils	Neutrophils
DB_HB003N_Pool_A_B_C.83	Smooth_muscle	Monocytes	Pre-B_cell_CD34-
DB_HB003N_Pool_A_B_C.90	Smooth_muscle	Neutrophils	Neutrophils
DB_HB003N_Pool_A_B_C.112	Smooth_muscle	Monocytes	HSC_-G-CSF
DB_HB003N_Pool_A_B_C.115	Smooth_muscle	Monocytes	Neutrophils
DB_HB003N_Pool_A_B_C.119	Smooth_muscle	NK cells	NK_cell
DB_HB003N_Pool_A_B_C.121	Smooth_muscle	Neutrophils	Neutrophils
DB_HB003N_Pool_A_B_C.136	Smooth_muscle	Monocytes	Neutrophils
DB_HB003N_Pool_A_B_C.155	Smooth_muscle	Fibroblasts	Smooth_muscle_cells
DB_HB003N_Pool_A_B_C.157	Smooth_muscle	NK cells	HSC_-G-CSF
DB_HB003N_Pool_A_B_C.158	Smooth_muscle	Monocytes	Neutrophils
DB_HB003N_Pool_A_B_C.171	Smooth_muscle	Monocytes	Neutrophils
DB_HB003N_Pool_A_B_C.179	Smooth_muscle	Epithelial cells	Endothelial_cells
DB_HB003N_Pool_A_B_C.183	Smooth_muscle	Monocytes	Monocyte
DB_HB003N_Pool_A_B_C.186	Smooth_muscle	Monocytes	Pre-B_cell_CD34-
DB_HB003N_Pool_A_B_C.190	Smooth_muscle	Epithelial cells	Chondrocytes
DB_HB003N_Pool_A_B_C.192	Smooth_muscle	Monocytes	NK_cell
DB_HB003N_Pool_A_B_C.201	Smooth_muscle	Monocytes	Monocyte
DB_HB003N_Pool_A_B_C.206	Smooth_muscle	Monocytes	Pre-B_cell_CD34-
DB_HB003N_Pool_A_B_C.215	Smooth_muscle	Monocytes	Neutrophils
DB_HB003N_Pool_A_B_C.217	Smooth_muscle	Monocytes	Pre-B_cell_CD34-
DB_HB003N_Pool_A_B_C.218	Smooth_muscle	Monocytes	Pre-B_cell_CD34-
DB_HB003N_Pool_A_B_C.219	Smooth_muscle	Monocytes	Neutrophils
DB_HB003N_Pool_A_B_C.224	Smooth_muscle	Monocytes	Pre-B_cell_CD34-
DB_HB003N_Pool_A_B_C.228	Smooth_muscle	Monocytes	Neutrophils
DB_HB003N_Pool_A_B_C.230	Smooth_muscle	Monocytes	Neutrophils
DB_HB003N_Pool_A_B_C.231	Smooth_muscle	Monocytes	HSC_-G-CSF
DB_HB003N_Pool_A_B_C.233	Smooth_muscle	Monocytes	HSC_-G-CSF
DB_HB003N_Pool_A_B_C.235	Smooth_muscle	Monocytes	Neutrophils
DB_HB003N_Pool_A_B_C.236	Smooth_muscle	Monocytes	NK_cell
DB_HB003N_Pool_A_B_C.237	Smooth_muscle	CD8+ T-cells	NK_cell
DB_HB003N_Pool_A_B_C.246	Smooth_muscle	Monocytes	Monocyte
DB_HB003N_Pool_A_B_C.248	Smooth_muscle	NK cells	NK_cell
DB_HB003N_Pool_A_B_C.252	Smooth_muscle	Monocytes	Neutrophils
DB_HB003N_Pool_A_B_C.254	Smooth_muscle	NK cells	Pre-B_cell_CD34-
DB_HB003N_Pool_A_B_C.259	Smooth_muscle	Monocytes	Pre-B_cell_CD34-
DB_HB003N_Pool_A_B_C.265	Smooth_muscle	Monocytes	HSC_-G-CSF
DB_HB003N_Pool_A_B_C.268	Smooth_muscle	Neutrophils	Neutrophils
DB_HB003N_Pool_A_B_C.275	Smooth_muscle	Monocytes	Neutrophils
DB_HB003N_Pool_A_B_C.277	Smooth_muscle	Monocytes	Neutrophils
DB_HB003N_Pool_A_B_C.280	Smooth_muscle	Monocytes	Pre-B_cell_CD34-
DB_HB003N_Pool_A_B_C.285	Smooth_muscle	Monocytes	Monocyte
DB_HB003N_Pool_A_B_C.286	Smooth_muscle	Monocytes	Monocyte
DB_HB003N_Pool_A_B_C.292	Smooth_muscle	Monocytes	Pre-B_cell_CD34-
DB_HB003N_Pool_A_B_C.294	Smooth_muscle	Monocytes	Neutrophils
DB_HB003N_Pool_A_B_C.298	Smooth_muscle	Monocytes	Pre-B_cell_CD34-
DB_HB003N_Pool_A_B_C.301	Smooth_muscle	Monocytes	Monocyte
DB_HB003N_Pool_A_B_C.302	Smooth_muscle	Monocytes	Monocyte
DB_HB003N_Pool_A_B_C.307	Smooth_muscle	Monocytes	Pre-B_cell_CD34-
DB_HB003N_Pool_A_B_C.309	Smooth_muscle	CD8+ T-cells	HSC_-G-CSF
DB_HB003N_Pool_A_B_C.310	Smooth_muscle	Monocytes	Neutrophils
DB_HB003N_Pool_A_B_C.312	Smooth_muscle	Monocytes	NK_cell
DB_HB003N_Pool_A_B_C.318	Smooth_muscle	Monocytes	HSC_-G-CSF
DB_HB003N_Pool_A_B_C.320	Smooth_muscle	CD8+ T-cells	NK_cell
DB_HB003N_Pool_A_B_C.324	Smooth_muscle	Monocytes	Neutrophils
DB_HB003N_Pool_A_B_C.327	Smooth_muscle	Monocytes	Pre-B_cell_CD34-
DB_HB003N_Pool_A_B_C.328	Smooth_muscle	Monocytes	Monocyte
DB_HB003N_Pool_A_B_C.329	Smooth_muscle	Monocytes	Neutrophils
DB_HB003N_Pool_A_B_C.336	Smooth_muscle	Epithelial cells	NK_cell
DB_HB003N_Pool_A_B_C.339	Smooth_muscle	Monocytes	HSC_-G-CSF
DB_HB003N_Pool_A_B_C.344	Smooth_muscle	Neutrophils	Neutrophils
DB_HB003N_Pool_A_B_C.347	Smooth_muscle	Monocytes	HSC_-G-CSF
DB_HB003N_Pool_A_B_C.352	Smooth_muscle	Monocytes	Monocyte
DB_HB003N_Pool_A_B_C.353	Smooth_muscle	Monocytes	Neutrophils
DB_HB003N_Pool_A_B_C.354	Smooth_muscle	Monocytes	Neutrophils
DB_HB004T_Pool_A_C.135	Smooth_muscle	CD8+ T-cells	T_cells
DB_HB004T_Pool_A_C.376	Smooth_muscle	Monocytes	NK_cell
DB_HB004T_Pool_A_C.663	Smooth_muscle	Epithelial cells	Tissue_stem_cells
DB_HB004T_Pool_A_C.687	Smooth_muscle	Monocytes	NK_cell
DB_HB004T_Pool_A_C.906	Smooth_muscle	Neutrophils	Myelocyte
DB_HB004T_Pool_A_C.927	Smooth_muscle	Monocytes	Neutrophils
DB_HB004T_Pool_A_C.969	Smooth_muscle	Monocytes	Neutrophils
DB_HB004T_Pool_B.347	Smooth_muscle	Monocytes	Monocyte
DB_HB004T_Pool_B.381	Smooth_muscle	Monocytes	Pre-B_cell_CD34-
DB_HB004T_Pool_B.472	Smooth_muscle	CD4+ T-cells	T_cells
DB_HB004T_Pool_B.533	Smooth_muscle	Monocytes	Neutrophils
DB_HB004T_Pool_B.566	Smooth_muscle	Neutrophils	Neutrophils
DB_HB004T_Pool_B.660	Smooth_muscle	Epithelial cells	HSC_CD34+
DB_HB004T_Pool_B.686	Smooth_muscle	Monocytes	Neutrophils
DB_HB006T_Pool_C.213	Smooth_muscle	Fibroblasts	Tissue_stem_cells
DB_HB006T_Pool_C.398	Smooth_muscle	Monocytes	Monocyte
DB_HB007H_Pool_A_B.52	Smooth_muscle	Monocytes	Neutrophils
DB_HB007H_Pool_A_B.59	Smooth_muscle	B-cells	Tissue_stem_cells
DB_HB007H_Pool_A_B.65	Smooth_muscle	Epithelial cells	Tissue_stem_cells
DB_HB007H_Pool_A_B.94	Smooth_muscle	Monocytes	Neutrophils
DB_HB007H_Pool_A_B.139	Smooth_muscle	Epithelial cells	Tissue_stem_cells
DB_HB007H_Pool_A_B.154	Smooth_muscle	Epithelial cells	Tissue_stem_cells
DB_HB007H_Pool_A_B.160	Smooth_muscle	Epithelial cells	NK_cell
DB_HB007H_Pool_A_B.170	Smooth_muscle	Monocytes	Neutrophils
DB_HB007H_Pool_A_B.177	Smooth_muscle	Monocytes	Monocyte
DB_HB007H_Pool_A_B.204	Smooth_muscle	Epithelial cells	Tissue_stem_cells
DB_HB007H_Pool_A_B.250	Smooth_muscle	Epithelial cells	Endothelial_cells
DB_HB007H_Pool_A_B.257	Smooth_muscle	Epithelial cells	Tissue_stem_cells
DB_HB007H_Pool_A_B.301	Smooth_muscle	Epithelial cells	Neutrophils
DB_HB007H_Pool_A_B.303	Smooth_muscle	Epithelial cells	Tissue_stem_cells
DB_HB007H_Pool_A_B.377	Smooth_muscle	Epithelial cells	Tissue_stem_cells
DB_HB007H_Pool_A_B.394	Smooth_muscle	Monocytes	Pre-B_cell_CD34-
DB_HB007H_Pool_A_B.396	Smooth_muscle	Epithelial cells	Monocyte
DB_HB007H_Pool_A_B.426	Smooth_muscle	Monocytes	Neutrophils
DB_HB007H_Pool_A_B.444	Smooth_muscle	Epithelial cells	Neutrophils
DB_HB007H_Pool_A_B.458	Smooth_muscle	Epithelial cells	Tissue_stem_cells
DB_HB007H_Pool_A_B.502	Smooth_muscle	Epithelial cells	Neutrophils
DB_HB007H_Pool_A_B.507	Smooth_muscle	Epithelial cells	Hepatocytes
DB_HB007H_Pool_A_B.512	Smooth_muscle	Monocytes	Neutrophils
DB_HB007H_Pool_A_B.521	Smooth_muscle	Epithelial cells	Tissue_stem_cells
DB_HB007H_Pool_A_B.531	Smooth_muscle	Monocytes	Neutrophils
DB_HB007H_Pool_A_B.554	Smooth_muscle	Monocytes	Neutrophils
DB_HB007H_Pool_A_B.569	Smooth_muscle	Epithelial cells	Neutrophils
DB_HB007H_Pool_A_B.576	Smooth_muscle	Skeletal muscle	Tissue_stem_cells
DB_HB007H_Pool_A_B.582	Smooth_muscle	Monocytes	Pre-B_cell_CD34-
DB_HB007H_Pool_A_B.593	Smooth_muscle	Epithelial cells	Hepatocytes
DB_HB007H_Pool_A_B.610	Smooth_muscle	Epithelial cells	Macrophage
DB_HB007H_Pool_A_B.616	Smooth_muscle	Epithelial cells	Tissue_stem_cells
DB_HB007H_Pool_A_B.637	Smooth_muscle	Monocytes	Monocyte
DB_HB007H_Pool_A_B.658	Smooth_muscle	Monocytes	Neutrophils
DB_HB007H_Pool_A_B.659	Smooth_muscle	Monocytes	Neutrophils
DB_HB007H_Pool_A_B.662	Smooth_muscle	Monocytes	Monocyte
DB_HB007H_Pool_A_B.672	Smooth_muscle	Monocytes	Neutrophils
DB_HB007H_Pool_A_B.703	Smooth_muscle	Epithelial cells	Tissue_stem_cells
DB_HB007H_Pool_A_B.708	Smooth_muscle	Epithelial cells	Neutrophils
DB_HB007H_Pool_A_B.709	Smooth_muscle	Epithelial cells	Tissue_stem_cells
DB_HB007H_Pool_A_B.743	Smooth_muscle	Epithelial cells	Tissue_stem_cells
DB_HB007H_Pool_A_B.756	Smooth_muscle	Monocytes	Macrophage
DB_HB007H_Pool_A_B.790	Smooth_muscle	Epithelial cells	Hepatocytes
DB_HB007H_Pool_A_B.849	Smooth_muscle	Monocytes	Monocyte
DB_HB007H_Pool_A_B.855	Smooth_muscle	Epithelial cells	Hepatocytes
DB_HB007H_Pool_A_B.920	Smooth_muscle	Monocytes	Neutrophils
DB_HB007H_Pool_A_B.935	Smooth_muscle	Epithelial cells	Neutrophils
DB_HB007H_Pool_A_B.942	Smooth_muscle	Epithelial cells	Neutrophils
DB_HB007H_Pool_A_B.959	Smooth_muscle	Monocytes	Neutrophils
DB_HB007H_Pool_A_B.968	Smooth_muscle	Monocytes	Neutrophils
DB_HB007H_Pool_A_B.972	Smooth_muscle	Epithelial cells	Tissue_stem_cells
DB_HB007H_Pool_C.9	Smooth_muscle	Epithelial cells	Neutrophils
DB_HB007H_Pool_C.26	Smooth_muscle	Epithelial cells	Tissue_stem_cells
DB_HB007H_Pool_C.46	Smooth_muscle	Fibroblasts	Tissue_stem_cells
DB_HB007H_Pool_C.56	Smooth_muscle	Epithelial cells	Tissue_stem_cells
DB_HB007H_Pool_C.103	Smooth_muscle	Epithelial cells	Tissue_stem_cells
DB_HB007H_Pool_C.131	Smooth_muscle	Epithelial cells	Tissue_stem_cells
DB_HB007H_Pool_C.176	Smooth_muscle	Monocytes	Tissue_stem_cells
DB_HB007H_Pool_C.180	Smooth_muscle	Epithelial cells	Monocyte
DB_HB007H_Pool_C.193	Smooth_muscle	Epithelial cells	Endothelial_cells
DB_HB007H_Pool_C.240	Smooth_muscle	Epithelial cells	Neutrophils
DB_HB007H_Pool_C.245	Smooth_muscle	Epithelial cells	Neutrophils
DB_HB007H_Pool_C.249	Smooth_muscle	Monocytes	NK_cell
DB_HB007H_Pool_C.250	Smooth_muscle	Epithelial cells	Tissue_stem_cells
DB_HB007H_Pool_C.256	Smooth_muscle	Skeletal muscle	Tissue_stem_cells
DB_HB007H_Pool_C.263	Smooth_muscle	Epithelial cells	Tissue_stem_cells
DB_HB007H_Pool_C.264	Smooth_muscle	Skeletal muscle	Tissue_stem_cells
DB_HB007H_Pool_C.291	Smooth_muscle	Monocytes	Neutrophils
DB_HB007H_Pool_C.296	Smooth_muscle	Monocytes	Neutrophils
DB_HB007H_Pool_C.299	Smooth_muscle	Monocytes	Neutrophils
DB_HB007H_Pool_C.305	Smooth_muscle	Monocytes	NK_cell
DB_HB007H_Pool_C.312	Smooth_muscle	Monocytes	NK_cell
DB_HB007H_Pool_C.336	Smooth_muscle	Monocytes	Neutrophils
DB_HB007H_Pool_C.349	Smooth_muscle	Monocytes	Neutrophils
DB_HB007H_Pool_C.362	Smooth_muscle	Monocytes	Neutrophils
DB_HB007H_Pool_C.366	Smooth_muscle	Monocytes	Neutrophils
DB_HB007H_Pool_C.380	Smooth_muscle	Monocytes	Neutrophils
DB_HB007H_Pool_C.415	Smooth_muscle	Monocytes	Tissue_stem_cells
DB_HB007H_Pool_C.431	Smooth_muscle	Monocytes	Neutrophils
DB_HB007H_Pool_C.433	Smooth_muscle	Neutrophils	Neutrophils
DB_HB007H_Pool_C.442	Smooth_muscle	Neutrophils	Neutrophils
DB_HB007H_Pool_C.449	Smooth_muscle	Monocytes	Neutrophils
DB_HB007H_Pool_C.450	Smooth_muscle	Epithelial cells	Tissue_stem_cells
DB_HB007H_Pool_C.480	Smooth_muscle	Monocytes	Neutrophils
DB_HB007H_Pool_C.500	Smooth_muscle	Epithelial cells	Neutrophils
DB_HB007H_Pool_C.504	Smooth_muscle	Monocytes	Monocyte
DB_HB007H_Pool_C.539	Smooth_muscle	Epithelial cells	Tissue_stem_cells
DB_HB007H_Pool_C.544	Smooth_muscle	Monocytes	Neutrophils
DB_HB007H_Pool_C.553	Smooth_muscle	Epithelial cells	NK_cell
DB_HB007H_Pool_C.554	Smooth_muscle	Monocytes	Neutrophils
DB_HB007H_Pool_C.565	Smooth_muscle	Neutrophils	Neutrophils
DB_HB007H_Pool_C.599	Smooth_muscle	Monocytes	Neutrophils
DB_HB007H_Pool_C.627	Smooth_muscle	Monocytes	Neutrophils
DB_HB007H_Pool_C.636	Smooth_muscle	Epithelial cells	Tissue_stem_cells
DB_HB007H_Pool_C.647	Smooth_muscle	Neutrophils	Neutrophils
DB_HB007H_Pool_C.658	Smooth_muscle	Epithelial cells	Tissue_stem_cells
DB_HB007H_Pool_C.675	Smooth_muscle	Monocytes	Neutrophils
DB_HB007H_Pool_C.685	Smooth_muscle	Monocytes	Neutrophils
DB_HB007H_Pool_C.696	Smooth_muscle	Monocytes	Monocyte
DB_HB007H_Pool_C.699	Smooth_muscle	Monocytes	Neutrophils
DB_HB007H_Pool_C.709	Smooth_muscle	Monocytes	Pre-B_cell_CD34-
DB_HB007H_Pool_C.719	Smooth_muscle	Monocytes	Neutrophils
DB_HB007H_Pool_C.733	Smooth_muscle	Monocytes	Neutrophils
DB_HB007H_Pool_C.741	Smooth_muscle	Epithelial cells	Hepatocytes
DB_HB007H_Pool_C.774	Smooth_muscle	Monocytes	Neutrophils
DB_HB007H_Pool_C.809	Smooth_muscle	Monocytes	Neutrophils
DB_HB007H_Pool_C.819	Smooth_muscle	Monocytes	Neutrophils
DB_HB007H_Pool_C.824	Smooth_muscle	Epithelial cells	Neutrophils
DB_HB007H_Pool_C.828	Smooth_muscle	Epithelial cells	Macrophage
DB_HB007H_Pool_C.841	Smooth_muscle	Monocytes	Neutrophils
DB_HB007H_Pool_C.857	Smooth_muscle	Monocytes	Monocyte
DB_HB007H_Pool_C.911	Smooth_muscle	Monocytes	Neutrophils
DB_HB007N_Pool_A	Smooth_muscle	Monocytes	Neutrophils
DB_HB007N_Pool_A.45	Smooth_muscle	Fibroblasts	Tissue_stem_cells
DB_HB007N_Pool_A.73	Smooth_muscle	Fibroblasts	Tissue_stem_cells
DB_HB007N_Pool_A.325	Smooth_muscle	Monocytes	Neutrophils
DB_HB007N_Pool_A.379	Smooth_muscle	Monocytes	Monocyte
DB_HB007N_Pool_A.417	Smooth_muscle	Monocytes	Monocyte
DB_HB007N_Pool_A.422	Smooth_muscle	Monocytes	Monocyte
DB_HB007N_Pool_A.524	Smooth_muscle	Monocytes	Monocyte
DB_HB007N_Pool_A.541	Smooth_muscle	Monocytes	Monocyte
DB_HB007N_Pool_A.598	Smooth_muscle	Monocytes	Monocyte
DB_HB007N_Pool_A.630	Smooth_muscle	Epithelial cells	Tissue_stem_cells
DB_HB007N_Pool_A.657	Smooth_muscle	Monocytes	Pre-B_cell_CD34-
DB_HB007N_Pool_A.710	Smooth_muscle	Monocytes	Neutrophils
DB_HB007N_Pool_A.715	Smooth_muscle	Monocytes	Neutrophils
DB_HB007N_Pool_B.60	Smooth_muscle	Fibroblasts	Tissue_stem_cells
DB_HB007N_Pool_B.163	Smooth_muscle	Epithelial cells	Endothelial_cells
DB_HB007N_Pool_B.194	Smooth_muscle	Fibroblasts	Tissue_stem_cells
DB_HB007N_Pool_B.237	Smooth_muscle	Epithelial cells	Tissue_stem_cells
DB_HB007N_Pool_B.242	Smooth_muscle	Monocytes	Monocyte
DB_HB007N_Pool_B.257	Smooth_muscle	Epithelial cells	Tissue_stem_cells
DB_HB007N_Pool_B.262	Smooth_muscle	Epithelial cells	Tissue_stem_cells
DB_HB007N_Pool_B.305	Smooth_muscle	Epithelial cells	Tissue_stem_cells
DB_HB007N_Pool_B.449	Smooth_muscle	Monocytes	HSC_CD34+
DB_HB007N_Pool_B.544	Smooth_muscle	Monocytes	Neutrophils
DB_HB007N_Pool_B.580	Smooth_muscle	Monocytes	NK_cell
DB_HB007N_Pool_B.620	Smooth_muscle	Monocytes	Monocyte
DB_HB007N_Pool_B.704	Smooth_muscle	Epithelial cells	NK_cell
DB_HB007N_Pool_B.731	Smooth_muscle	Monocytes	Monocyte
DB_HB007N_Pool_B.743	Smooth_muscle	Monocytes	Neutrophils
DB_HB007N_Pool_B.806	Smooth_muscle	Monocytes	Monocyte
DB_HB007N_Pool_C.13	Smooth_muscle	Epithelial cells	Tissue_stem_cells
DB_HB007N_Pool_C.20	Smooth_muscle	CD4+ T-cells	T_cells
DB_HB007N_Pool_C.109	Smooth_muscle	Epithelial cells	Monocyte
DB_HB007N_Pool_C.149	Smooth_muscle	Monocytes	Neutrophils
DB_HB007N_Pool_C.190	Smooth_muscle	Epithelial cells	Tissue_stem_cells
DB_HB007N_Pool_C.210	Smooth_muscle	Monocytes	Neutrophils
DB_HB007N_Pool_C.211	Smooth_muscle	Epithelial cells	Endothelial_cells
DB_HB007N_Pool_C.256	Smooth_muscle	Epithelial cells	Tissue_stem_cells
DB_HB007N_Pool_C.297	Smooth_muscle	Epithelial cells	Tissue_stem_cells
DB_HB007N_Pool_C.319	Smooth_muscle	Monocytes	Neutrophils
DB_HB007N_Pool_C.434	Smooth_muscle	Epithelial cells	Endothelial_cells
DB_HB007N_Pool_C.457	Smooth_muscle	Epithelial cells	DC
DB_HB007N_Pool_C.468	Smooth_muscle	Epithelial cells	Tissue_stem_cells
DB_HB007N_Pool_C.485	Smooth_muscle	NK cells	NK_cell
DB_HB007N_Pool_C.504	Smooth_muscle	Neutrophils	Neutrophils
DB_HB007N_Pool_C.530	Smooth_muscle	Epithelial cells	Tissue_stem_cells
DB_HB007N_Pool_C.532	Smooth_muscle	Monocytes	Neutrophils
DB_HB007N_Pool_C.560	Smooth_muscle	Monocytes	Neutrophils
DB_HB007N_Pool_C.591	Smooth_muscle	Epithelial cells	Neurons
DB_HB007N_Pool_C.669	Smooth_muscle	Epithelial cells	Hepatocytes
DB_HB007N_Pool_C.720	Smooth_muscle	Epithelial cells	Neurons
DB_HB007N_Pool_C.754	Smooth_muscle	Epithelial cells	Tissue_stem_cells
DB_HB007N_Pool_C.759	Smooth_muscle	Monocytes	Pre-B_cell_CD34-
DB_HB007N_Pool_C.776	Smooth_muscle	Epithelial cells	Tissue_stem_cells
DB_HB007N_Pool_C.778	Smooth_muscle	Epithelial cells	Neutrophils
DB_HB007N_Pool_C.800	Smooth_muscle	Fibroblasts	Tissue_stem_cells
DB_HB007N_Pool_C.804	Smooth_muscle	Epithelial cells	Tissue_stem_cells
DB_HB007N_Pool_C.812	Smooth_muscle	Epithelial cells	NK_cell
DB_HB007N_Pool_C.882	Smooth_muscle	Epithelial cells	Smooth_muscle_cells
DB_HB008T_Pool_A.29	Smooth_muscle	Epithelial cells	Tissue_stem_cells
DB_HB008T_Pool_A.126	Smooth_muscle	Epithelial cells	Smooth_muscle_cells
DB_HB008T_Pool_A.163	Smooth_muscle	Myocytes	Hepatocytes
DB_HB008T_Pool_A.278	Smooth_muscle	Epithelial cells	Tissue_stem_cells
DB_HB008T_Pool_A.290	Smooth_muscle	Monocytes	Myelocyte
DB_HB008T_Pool_A.428	Smooth_muscle	Epithelial cells	Macrophage
DB_HB008T_Pool_A.471	Smooth_muscle	Monocytes	HSC_CD34+
DB_HB008T_Pool_B.29	Smooth_muscle	Epithelial cells	Hepatocytes
DB_HB008T_Pool_B.49	Smooth_muscle	Epithelial cells	Hepatocytes
DB_HB008T_Pool_B.75	Smooth_muscle	Neutrophils	Myelocyte
DB_HB008T_Pool_B.207	Smooth_muscle	Neutrophils	Myelocyte
DB_HB008T_Pool_B.406	Smooth_muscle	Monocytes	Neutrophils
DB_HB008T_Pool_B.641	Smooth_muscle	Monocytes	Hepatocytes
DB_HB009H_Pool_A.374	Smooth_muscle	Macrophages	Macrophage
DB_HB009H_Pool_A.532	Smooth_muscle	Monocytes	Myelocyte
DB_HB009H_Pool_B.406	Smooth_muscle	Epithelial cells	Myelocyte
DB_HB009H_Pool_B.560	Smooth_muscle	Epithelial cells	Hepatocytes
DB_HB009H_Pool_B.592	Smooth_muscle	Neutrophils	Myelocyte
DB_HB009H_Pool_C.311	Smooth_muscle	Monocytes	Monocyte
DB_HB009H_Pool_C.342	Smooth_muscle	Monocytes	Neutrophils
DB_HB009H_Pool_C.520	Smooth_muscle	CD8+ T-cells	Pre-B_cell_CD34-
DB_HB009H_Pool_C.551	Smooth_muscle	Monocytes	Pre-B_cell_CD34-
DB_HB009H_Pool_C.565	Smooth_muscle	Neutrophils	HSC_-G-CSF
DB_HB009H_Pool_C.693	Smooth_muscle	CD8+ T-cells	Neutrophils
DB_HB009H_Pool_C.717	Smooth_muscle	Monocytes	Neutrophils
DB_HB009H_Pool_C.762	Smooth_muscle	Monocytes	Monocyte
DB_HB010T_Pool_C.69	Smooth_muscle	Monocytes	Myelocyte
DB_HB010T_Pool_C.279	Smooth_muscle	Epithelial cells	Pre-B_cell_CD34-
DB_HB010T_Pool_C.298	Smooth_muscle	Monocytes	Neutrophils
DB_HB010T_Pool_C.499	Smooth_muscle	Neutrophils	Myelocyte
DB_HB010T_Pool_C.642	Smooth_muscle	Neutrophils	Neutrophils
DB_HB011H_1_S33_L002.165	Smooth_muscle	Epithelial cells	Tissue_stem_cells
DB_HB011H_1_S33_L002.260	Smooth_muscle	Fibroblasts	Tissue_stem_cells
DB_HB011H_1_S33_L002.286	Smooth_muscle	Epithelial cells	Tissue_stem_cells
DB_HB011H_1_S33_L002.392	Smooth_muscle	Epithelial cells	Tissue_stem_cells
DB_HB011H_1_S33_L002.512	Smooth_muscle	Epithelial cells	Tissue_stem_cells
DB_HB011H_1_S33_L002.801	Smooth_muscle	Monocytes	Monocyte
DB_HB011H_1_S33_L002.931	Smooth_muscle	Monocytes	Monocyte
DB_HB011H_2_S17_L001.93	Smooth_muscle	Epithelial cells	Tissue_stem_cells
DB_HB011H_2_S17_L001.212	Smooth_muscle	Epithelial cells	Tissue_stem_cells
DB_HB011H_2_S17_L001.558	Smooth_muscle	Epithelial cells	Neutrophils
DB_HB012T_1_S34_L002.44	Smooth_muscle	Fibroblasts	Tissue_stem_cells
DB_HB012T_1_S34_L002.623	Smooth_muscle	Fibroblasts	Tissue_stem_cells
DB_HB012T_1_S34_L002.783	Smooth_muscle	Fibroblasts	Tissue_stem_cells
DB_HB012T_2_S18_L001.6	Smooth_muscle	Fibroblasts	Tissue_stem_cells
DB_HB012T_2_S18_L001.171	Smooth_muscle	Myocytes	Tissue_stem_cells
DB_HB012T_2_S18_L001.190	Smooth_muscle	Fibroblasts	Tissue_stem_cells
DB_HB012T_2_S18_L001.212	Smooth_muscle	Epithelial cells	Tissue_stem_cells
DB_HB012T_2_S18_L001.335	Smooth_muscle	HSC	Platelets
DB_HB012T_2_S18_L001.472	Smooth_muscle	Epithelial cells	Tissue_stem_cells
DB_HB012T_2_S18_L001.681	Smooth_muscle	Monocytes	Pre-B_cell_CD34-
DB_HB012T_2_S18_L001.743	Smooth_muscle	Epithelial cells	Hepatocytes
DB_HB012T_2_S18_L001.839	Smooth_muscle	Fibroblasts	Tissue_stem_cells
DB_HB012T_2_S18_L001.899	Smooth_muscle	Epithelial cells	Tissue_stem_cells
DB_HB013H_1_2_redo.13	Smooth_muscle	Monocytes	Monocyte
DB_HB013H_1_2_redo.41	Smooth_muscle	Skeletal muscle	Tissue_stem_cells
DB_HB013H_1_2_redo.68	Smooth_muscle	Fibroblasts	Smooth_muscle_cells
DB_HB013H_1_2_redo.131	Smooth_muscle	Epithelial cells	Tissue_stem_cells
DB_HB013H_1_2_redo.175	Smooth_muscle	Epithelial cells	Tissue_stem_cells
DB_HB013H_1_2_redo.274	Smooth_muscle	Smooth muscle	Tissue_stem_cells
DB_HB013H_1_2_redo.349	Smooth_muscle	Epithelial cells	Tissue_stem_cells
DB_HB013H_1_2_redo.369	Smooth_muscle	Epithelial cells	Tissue_stem_cells
DB_HB013H_1_2_redo.474	Smooth_muscle	Epithelial cells	Tissue_stem_cells
DB_HB013H_1_2_redo.573	Smooth_muscle	Epithelial cells	Tissue_stem_cells
DB_HB013H_1_2_redo.575	Smooth_muscle	Fibroblasts	Tissue_stem_cells
DB_HB013H_1_2_redo.670	Smooth_muscle	Fibroblasts	Tissue_stem_cells
DB_HB013H_1_2_redo.701	Smooth_muscle	Epithelial cells	T_cells
DB_HB013H_1_2_redo.897	Smooth_muscle	Epithelial cells	Tissue_stem_cells
DB_HB014T_1_2_redo.54	Smooth_muscle	Epithelial cells	Tissue_stem_cells
DB_HB014T_1_2_redo.550	Smooth_muscle	Epithelial cells	Tissue_stem_cells
DB_HB015H_1.16	Smooth_muscle	Epithelial cells	Tissue_stem_cells
DB_HB015H_1.24	Smooth_muscle	Monocytes	Monocyte
DB_HB015H_1.56	Smooth_muscle	Epithelial cells	Tissue_stem_cells
DB_HB015H_1.61	Smooth_muscle	Epithelial cells	Tissue_stem_cells
DB_HB015H_1.70	Smooth_muscle	Fibroblasts	Tissue_stem_cells
DB_HB015H_1.114	Smooth_muscle	Epithelial cells	Tissue_stem_cells
DB_HB015H_1.154	Smooth_muscle	Epithelial cells	Tissue_stem_cells
DB_HB015H_1.158	Smooth_muscle	Epithelial cells	T_cells
DB_HB015H_1.169	Smooth_muscle	Endothelial cells	Endothelial_cells
DB_HB015H_1.173	Smooth_muscle	Epithelial cells	Tissue_stem_cells
DB_HB015H_1.180	Smooth_muscle	Epithelial cells	Tissue_stem_cells
DB_HB015H_1.188	Smooth_muscle	Epithelial cells	Chondrocytes
DB_HB015H_1.229	Smooth_muscle	Epithelial cells	Tissue_stem_cells
DB_HB015H_1.254	Smooth_muscle	Monocytes	Macrophage
DB_HB015H_1.258	Smooth_muscle	Epithelial cells	DC
DB_HB015H_1.264	Smooth_muscle	Epithelial cells	Tissue_stem_cells
DB_HB015H_1.298	Smooth_muscle	Epithelial cells	T_cells
DB_HB015H_1.306	Smooth_muscle	Epithelial cells	Tissue_stem_cells
DB_HB015H_1.327	Smooth_muscle	Epithelial cells	Tissue_stem_cells
DB_HB015H_1.342	Smooth_muscle	Epithelial cells	Tissue_stem_cells
DB_HB015H_1.455	Smooth_muscle	Epithelial cells	Tissue_stem_cells
DB_HB015H_1.463	Smooth_muscle	Epithelial cells	Tissue_stem_cells
DB_HB015H_1.475	Smooth_muscle	Epithelial cells	Tissue_stem_cells
DB_HB015H_1.487	Smooth_muscle	Epithelial cells	Tissue_stem_cells
DB_HB015H_1.489	Smooth_muscle	Epithelial cells	Tissue_stem_cells
DB_HB015H_1.508	Smooth_muscle	Epithelial cells	Tissue_stem_cells
DB_HB015H_1.519	Smooth_muscle	Epithelial cells	Tissue_stem_cells
DB_HB015H_1.526	Smooth_muscle	Epithelial cells	Neutrophils
DB_HB015H_1.550	Smooth_muscle	Fibroblasts	Tissue_stem_cells
DB_HB015H_1.552	Smooth_muscle	Monocytes	Monocyte
DB_HB015H_1.559	Smooth_muscle	Epithelial cells	Tissue_stem_cells
DB_HB015H_1.570	Smooth_muscle	Epithelial cells	Tissue_stem_cells
DB_HB015H_1.625	Smooth_muscle	Astrocytes	Tissue_stem_cells
DB_HB015H_1.651	Smooth_muscle	Epithelial cells	Tissue_stem_cells
DB_HB015H_1.656	Smooth_muscle	Epithelial cells	Tissue_stem_cells
DB_HB015H_1.683	Smooth_muscle	Epithelial cells	Tissue_stem_cells
DB_HB015H_1.684	Smooth_muscle	Epithelial cells	Tissue_stem_cells
DB_HB015H_1.739	Smooth_muscle	Epithelial cells	Hepatocytes
DB_HB015H_1.749	Smooth_muscle	Epithelial cells	Tissue_stem_cells
DB_HB015H_1.757	Smooth_muscle	Fibroblasts	Tissue_stem_cells
DB_HB015H_1.796	Smooth_muscle	Epithelial cells	Tissue_stem_cells
DB_HB015H_1.814	Smooth_muscle	Myocytes	Tissue_stem_cells
DB_HB015H_1.835	Smooth_muscle	Epithelial cells	Tissue_stem_cells
DB_HB015H_1.848	Smooth_muscle	Epithelial cells	Tissue_stem_cells
DB_HB015H_1.849	Smooth_muscle	Epithelial cells	Tissue_stem_cells
DB_HB015H_1.859	Smooth_muscle	Epithelial cells	Tissue_stem_cells
DB_HB015H_1.877	Smooth_muscle	Epithelial cells	Tissue_stem_cells
DB_HB015H_1.895	Smooth_muscle	Fibroblasts	Tissue_stem_cells
DB_HB015H_1.927	Smooth_muscle	Fibroblasts	Tissue_stem_cells
DB_HB015H_1.957	Smooth_muscle	Monocytes	Monocyte
DB_HB015H_1.999	Smooth_muscle	Neutrophils	Neutrophils
DB_HB015H_1.1014	Smooth_muscle	Epithelial cells	Neutrophils
DB_HB015H_1.1052	Smooth_muscle	Skeletal muscle	Tissue_stem_cells
DB_HB015H_1.1054	Smooth_muscle	Epithelial cells	Tissue_stem_cells
DB_HB015H_1.1082	Smooth_muscle	Epithelial cells	Tissue_stem_cells
DB_HB015H_1.1093	Smooth_muscle	Monocytes	Monocyte
DB_HB015H_1.1101	Smooth_muscle	Epithelial cells	Tissue_stem_cells
DB_HB015H_1.1111	Smooth_muscle	Epithelial cells	Tissue_stem_cells
DB_HB015H_1.1147	Smooth_muscle	Epithelial cells	Hepatocytes
DB_HB015H_1.1150	Smooth_muscle	Epithelial cells	Tissue_stem_cells
DB_HB015H_1.1194	Smooth_muscle	Epithelial cells	Tissue_stem_cells
DB_HB015H_1.1244	Smooth_muscle	Epithelial cells	Tissue_stem_cells
DB_HB015H_2.2	Smooth_muscle	B-cells	NK_cell
DB_HB015H_2.24	Smooth_muscle	Monocytes	Monocyte
DB_HB015H_2.126	Smooth_muscle	Epithelial cells	NK_cell
DB_HB015H_2.172	Smooth_muscle	Epithelial cells	Tissue_stem_cells
DB_HB015H_2.187	Smooth_muscle	Epithelial cells	Tissue_stem_cells
DB_HB015H_2.203	Smooth_muscle	Epithelial cells	Smooth_muscle_cells
DB_HB015H_2.210	Smooth_muscle	Monocytes	Monocyte
DB_HB015H_2.243	Smooth_muscle	Epithelial cells	Tissue_stem_cells
DB_HB015H_2.245	Smooth_muscle	Epithelial cells	Tissue_stem_cells
DB_HB015H_2.276	Smooth_muscle	Epithelial cells	Tissue_stem_cells
DB_HB015H_2.277	Smooth_muscle	Epithelial cells	Tissue_stem_cells
DB_HB015H_2.298	Smooth_muscle	Epithelial cells	Tissue_stem_cells
DB_HB015H_2.321	Smooth_muscle	Epithelial cells	Tissue_stem_cells
DB_HB015H_2.334	Smooth_muscle	Epithelial cells	Tissue_stem_cells
DB_HB015H_2.398	Smooth_muscle	Epithelial cells	Tissue_stem_cells
DB_HB015H_2.415	Smooth_muscle	Epithelial cells	Neutrophils
DB_HB015H_2.427	Smooth_muscle	Epithelial cells	Tissue_stem_cells
DB_HB015H_2.441	Smooth_muscle	Epithelial cells	Tissue_stem_cells
DB_HB015H_2.479	Smooth_muscle	Epithelial cells	Tissue_stem_cells
DB_HB015H_2.483	Smooth_muscle	Epithelial cells	Tissue_stem_cells
DB_HB015H_2.518	Smooth_muscle	Epithelial cells	Tissue_stem_cells
DB_HB015H_2.521	Smooth_muscle	Epithelial cells	Tissue_stem_cells
DB_HB015H_2.563	Smooth_muscle	Epithelial cells	Tissue_stem_cells
DB_HB015H_2.586	Smooth_muscle	Epithelial cells	Tissue_stem_cells
DB_HB015H_2.640	Smooth_muscle	Epithelial cells	Tissue_stem_cells
DB_HB015H_2.694	Smooth_muscle	Epithelial cells	Tissue_stem_cells
DB_HB015H_2.724	Smooth_muscle	Epithelial cells	Tissue_stem_cells
DB_HB015H_2.727	Smooth_muscle	Epithelial cells	Tissue_stem_cells
DB_HB015H_2.744	Smooth_muscle	Epithelial cells	Tissue_stem_cells
DB_HB015H_2.770	Smooth_muscle	Epithelial cells	Tissue_stem_cells
DB_HB015H_2.790	Smooth_muscle	Epithelial cells	Endothelial_cells
DB_HB015H_2.882	Smooth_muscle	Epithelial cells	Tissue_stem_cells
DB_HB015H_2.889	Smooth_muscle	Epithelial cells	Tissue_stem_cells
DB_HB015H_2.953	Smooth_muscle	Epithelial cells	Smooth_muscle_cells
DB_HB015H_2.969	Smooth_muscle	Epithelial cells	Tissue_stem_cells
DB_HB015H_2.1031	Smooth_muscle	Epithelial cells	Tissue_stem_cells
DB_HB015H_2.1037	Smooth_muscle	Epithelial cells	NK_cell
DB_HB016T_1.338	Smooth_muscle	Fibroblasts	Tissue_stem_cells
DB_HB016T_1.345	Smooth_muscle	Skeletal muscle	Tissue_stem_cells
DB_HB016T_1.446	Smooth_muscle	Epithelial cells	Tissue_stem_cells
DB_HB016T_1.596	Smooth_muscle	Monocytes	Monocyte
DB_HB016T_1.599	Smooth_muscle	Epithelial cells	Tissue_stem_cells
DB_HB016T_1.721	Smooth_muscle	Epithelial cells	Endothelial_cells
DB_HB016T_1.753	Smooth_muscle	Fibroblasts	Tissue_stem_cells
DB_HB016T_1.768	Smooth_muscle	Mesangial cells	Tissue_stem_cells
DB_HB016T_1.780	Smooth_muscle	Epithelial cells	NK_cell
DB_HB016T_1.804	Smooth_muscle	Epithelial cells	Tissue_stem_cells
DB_HB016T_1.851	Smooth_muscle	Epithelial cells	Tissue_stem_cells
DB_HB016T_1.920	Smooth_muscle	Fibroblasts	Tissue_stem_cells
DB_HB016T_1.971	Smooth_muscle	Fibroblasts	Tissue_stem_cells
DB_HB016T_1.979	Smooth_muscle	Epithelial cells	Tissue_stem_cells
DB_HB016T_1.986	Smooth_muscle	Fibroblasts	Tissue_stem_cells
DB_HB016T_1.998	Smooth_muscle	Fibroblasts	Tissue_stem_cells
DB_HB016T_1.1006	Smooth_muscle	NK cells	NK_cell
DB_HB016T_1.1016	Smooth_muscle	Epithelial cells	Tissue_stem_cells
DB_HB016T_1.1048	Smooth_muscle	Fibroblasts	Tissue_stem_cells
DB_HB016T_2.16	Smooth_muscle	Fibroblasts	Smooth_muscle_cells
DB_HB016T_2.204	Smooth_muscle	Fibroblasts	Tissue_stem_cells
DB_HB016T_2.236	Smooth_muscle	Fibroblasts	Tissue_stem_cells
DB_HB016T_2.340	Smooth_muscle	Fibroblasts	Tissue_stem_cells
DB_HB016T_2.350	Smooth_muscle	Fibroblasts	Tissue_stem_cells
DB_HB016T_2.426	Smooth_muscle	Fibroblasts	Tissue_stem_cells
DB_HB016T_2.431	Smooth_muscle	Fibroblasts	Tissue_stem_cells
DB_HB016T_2.445	Smooth_muscle	Fibroblasts	Tissue_stem_cells
DB_HB016T_2.450	Smooth_muscle	Fibroblasts	Tissue_stem_cells
DB_HB016T_2.518	Smooth_muscle	Fibroblasts	Tissue_stem_cells
DB_HB016T_2.580	Smooth_muscle	Epithelial cells	Tissue_stem_cells
DB_HB016T_2.589	Smooth_muscle	Epithelial cells	Tissue_stem_cells
DB_HB016T_2.596	Smooth_muscle	Epithelial cells	Chondrocytes
DB_HB016T_2.610	Smooth_muscle	Fibroblasts	Tissue_stem_cells
DB_HB016T_2.621	Smooth_muscle	Fibroblasts	Tissue_stem_cells
DB_HB016T_2.735	Smooth_muscle	Fibroblasts	Tissue_stem_cells
DB_HB016T_2.803	Smooth_muscle	Fibroblasts	Tissue_stem_cells
DB_HB016T_2.841	Smooth_muscle	Fibroblasts	Fibroblasts
DB_HB016T_2.842	Smooth_muscle	Epithelial cells	Tissue_stem_cells
DB_HB016T_2.854	Smooth_muscle	Skeletal muscle	Tissue_stem_cells
DB_HB016T_2.893	Smooth_muscle	Fibroblasts	Tissue_stem_cells
DB_HB016T_2.957	Smooth_muscle	Fibroblasts	Tissue_stem_cells
DB_HB017H_1_2.9	Smooth_muscle	Monocytes	Neutrophils
DB_HB017H_1_2.115	Smooth_muscle	Epithelial cells	Tissue_stem_cells
DB_HB017H_1_2.270	Smooth_muscle	Epithelial cells	Tissue_stem_cells
DB_HB017H_1_2.305	Smooth_muscle	Epithelial cells	Neutrophils
DB_HB017H_1_2.356	Smooth_muscle	Epithelial cells	Endothelial_cells
DB_HB017H_1_2.402	Smooth_muscle	Epithelial cells	Endothelial_cells
DB_HB017H_1_2.433	Smooth_muscle	Epithelial cells	Smooth_muscle_cells
DB_HB017H_1_2.549	Smooth_muscle	Fibroblasts	Chondrocytes
DB_HB017H_1_2.571	Smooth_muscle	Epithelial cells	Tissue_stem_cells
DB_HB017H_1_2.577	Smooth_muscle	Monocytes	Monocyte
DB_HB017H_1_2.603	Smooth_muscle	Fibroblasts	Tissue_stem_cells
DB_HB018T_1_2.18	Smooth_muscle	Fibroblasts	Tissue_stem_cells
DB_HB018T_1_2.25	Smooth_muscle	Monocytes	Monocyte
DB_HB018T_1_2.27	Smooth_muscle	Smooth muscle	Tissue_stem_cells
DB_HB018T_1_2.37	Smooth_muscle	Epithelial cells	Tissue_stem_cells
DB_HB018T_1_2.49	Smooth_muscle	Epithelial cells	Smooth_muscle_cells
DB_HB018T_1_2.79	Smooth_muscle	Monocytes	DC
DB_HB018T_1_2.91	Smooth_muscle	Epithelial cells	Tissue_stem_cells
DB_HB018T_1_2.168	Smooth_muscle	Epithelial cells	Monocyte
DB_HB018T_1_2.234	Smooth_muscle	Myocytes	Osteoblasts
DB_HB018T_1_2.251	Smooth_muscle	Epithelial cells	Tissue_stem_cells
DB_HB001H_Pool_A_B.158	Tcell	CD4+ T-cells	T_cells
DB_HB001H_Pool_A_B.322	Tcell	CD8+ T-cells	T_cells
DB_HB001H_Pool_A_B.497	Tcell	CD4+ T-cells	T_cells
DB_HB001H_Pool_A_B.619	Tcell	CD8+ T-cells	T_cells
DB_HB001H_Pool_A_B.662	Tcell	CD8+ T-cells	T_cells
DB_HB001H_Pool_A_B.671	Tcell	CD4+ T-cells	T_cells
DB_HB001H_Pool_A_B.690	Tcell	CD8+ T-cells	T_cells
DB_HB001H_Pool_A_B.692	Tcell	NK cells	NK_cell
DB_HB001H_Pool_A_B.703	Tcell	CD8+ T-cells	NK_cell
DB_HB001H_Pool_A_B.731	Tcell	CD8+ T-cells	T_cells
DB_HB001H_Pool_A_B.734	Tcell	CD8+ T-cells	T_cells
DB_HB001H_Pool_A_B.738	Tcell	CD8+ T-cells	T_cells
DB_HB001H_Pool_A_B.810	Tcell	CD8+ T-cells	NK_cell
DB_HB001H_Pool_A_B.840	Tcell	CD8+ T-cells	T_cells
DB_HB001H_Pool_A_B.862	Tcell	CD8+ T-cells	T_cells
DB_HB001H_Pool_A_B.880	Tcell	CD8+ T-cells	T_cells
DB_HB001H_Pool_A_B.911	Tcell	CD4+ T-cells	T_cells
DB_HB001H_Pool_A_B.918	Tcell	CD4+ T-cells	T_cells
DB_HB001H_Pool_A_B.927	Tcell	CD4+ T-cells	T_cells
DB_HB001H_Pool_A_B.946	Tcell	CD8+ T-cells	T_cells
DB_HB001H_Pool_A_B.988	Tcell	CD8+ T-cells	NK_cell
DB_HB001H_Pool_C.241	Tcell	CD8+ T-cells	NK_cell
DB_HB001H_Pool_C.296	Tcell	CD8+ T-cells	T_cells
DB_HB001H_Pool_C.306	Tcell	CD8+ T-cells	T_cells
DB_HB001H_Pool_C.328	Tcell	CD8+ T-cells	T_cells
DB_HB001H_Pool_C.351	Tcell	CD8+ T-cells	T_cells
DB_HB001H_Pool_C.358	Tcell	CD8+ T-cells	T_cells
DB_HB001H_Pool_C.371	Tcell	CD8+ T-cells	T_cells
DB_HB001H_Pool_C.426	Tcell	CD8+ T-cells	T_cells
DB_HB001H_Pool_C.430	Tcell	CD8+ T-cells	T_cells
DB_HB001H_Pool_C.442	Tcell	CD8+ T-cells	T_cells
DB_HB001H_Pool_C.446	Tcell	CD4+ T-cells	T_cells
DB_HB001H_Pool_C.477	Tcell	CD8+ T-cells	T_cells
DB_HB001H_Pool_C.513	Tcell	CD8+ T-cells	T_cells
DB_HB001H_Pool_C.531	Tcell	CD8+ T-cells	T_cells
DB_HB001H_Pool_C.562	Tcell	CD8+ T-cells	T_cells
DB_HB001H_Pool_C.569	Tcell	CD4+ T-cells	T_cells
DB_HB001H_Pool_C.578	Tcell	CD8+ T-cells	NK_cell
DB_HB001H_Pool_C.580	Tcell	CD8+ T-cells	T_cells
DB_HB001H_Pool_C.590	Tcell	CD8+ T-cells	T_cells
DB_HB001H_Pool_C.591	Tcell	CD8+ T-cells	T_cells
DB_HB001H_Pool_C.617	Tcell	CD4+ T-cells	T_cells
DB_HB001H_Pool_C.648	Tcell	CD8+ T-cells	T_cells
DB_HB001H_Pool_C.699	Tcell	CD8+ T-cells	T_cells
DB_HB001H_Pool_C.729	Tcell	NK cells	NK_cell
DB_HB001H_Pool_C.730	Tcell	CD8+ T-cells	NK_cell
DB_HB001H_Pool_C.732	Tcell	CD8+ T-cells	T_cells
DB_HB001H_Pool_C.760	Tcell	CD8+ T-cells	T_cells
DB_HB001H_Pool_C.795	Tcell	CD8+ T-cells	T_cells
DB_HB001H_Pool_C.796	Tcell	CD4+ T-cells	T_cells
DB_HB001H_Pool_C.799	Tcell	CD4+ T-cells	T_cells
DB_HB001H_Pool_C.816	Tcell	CD8+ T-cells	T_cells
DB_HB001H_Pool_C.834	Tcell	CD8+ T-cells	NK_cell
DB_HB001N_Pool_A.31	Tcell	CD8+ T-cells	T_cells
DB_HB001N_Pool_A.38	Tcell	CD8+ T-cells	T_cells
DB_HB001N_Pool_A.45	Tcell	CD8+ T-cells	T_cells
DB_HB001N_Pool_A.50	Tcell	CD8+ T-cells	T_cells
DB_HB001N_Pool_A.51	Tcell	CD4+ T-cells	T_cells
DB_HB001N_Pool_A.84	Tcell	CD8+ T-cells	T_cells
DB_HB001N_Pool_A.87	Tcell	CD8+ T-cells	T_cells
DB_HB001N_Pool_A.90	Tcell	CD8+ T-cells	T_cells
DB_HB001N_Pool_A.91	Tcell	NK cells	T_cells
DB_HB001N_Pool_A.94	Tcell	CD8+ T-cells	T_cells
DB_HB001N_Pool_A.99	Tcell	CD8+ T-cells	T_cells
DB_HB001N_Pool_A.102	Tcell	CD8+ T-cells	NK_cell
DB_HB001N_Pool_A.109	Tcell	CD8+ T-cells	T_cells
DB_HB001N_Pool_A.118	Tcell	Monocytes	NK_cell
DB_HB001N_Pool_A.123	Tcell	CD8+ T-cells	T_cells
DB_HB001N_Pool_A.124	Tcell	CD4+ T-cells	T_cells
DB_HB001N_Pool_A.134	Tcell	CD8+ T-cells	T_cells
DB_HB001N_Pool_A.141	Tcell	CD8+ T-cells	T_cells
DB_HB001N_Pool_A.142	Tcell	CD8+ T-cells	T_cells
DB_HB001N_Pool_A.144	Tcell	CD8+ T-cells	T_cells
DB_HB001N_Pool_A.149	Tcell	CD8+ T-cells	T_cells
DB_HB001N_Pool_A.152	Tcell	CD4+ T-cells	T_cells
DB_HB001N_Pool_A.160	Tcell	CD4+ T-cells	T_cells
DB_HB001N_Pool_A.164	Tcell	CD4+ T-cells	T_cells
DB_HB001N_Pool_A.169	Tcell	NK cells	NK_cell
DB_HB001N_Pool_A.178	Tcell	CD8+ T-cells	T_cells
DB_HB001N_Pool_A.185	Tcell	CD8+ T-cells	T_cells
DB_HB001N_Pool_A.186	Tcell	CD4+ T-cells	T_cells
DB_HB001N_Pool_A.193	Tcell	CD8+ T-cells	NK_cell
DB_HB001N_Pool_A.203	Tcell	CD8+ T-cells	T_cells
DB_HB001N_Pool_A.211	Tcell	CD8+ T-cells	T_cells
DB_HB001N_Pool_A.214	Tcell	CD8+ T-cells	T_cells
DB_HB001N_Pool_A.217	Tcell	NK cells	NK_cell
DB_HB001N_Pool_A.219	Tcell	CD4+ T-cells	T_cells
DB_HB001N_Pool_A.220	Tcell	CD8+ T-cells	NK_cell
DB_HB001N_Pool_A.228	Tcell	CD8+ T-cells	T_cells
DB_HB001N_Pool_A.230	Tcell	CD8+ T-cells	NK_cell
DB_HB001N_Pool_A.231	Tcell	Monocytes	NK_cell
DB_HB001N_Pool_A.233	Tcell	CD8+ T-cells	T_cells
DB_HB001N_Pool_A.240	Tcell	CD8+ T-cells	T_cells
DB_HB001N_Pool_A.247	Tcell	CD8+ T-cells	T_cells
DB_HB001N_Pool_A.254	Tcell	CD4+ T-cells	T_cells
DB_HB001N_Pool_A.257	Tcell	CD8+ T-cells	T_cells
DB_HB001N_Pool_A.265	Tcell	CD8+ T-cells	T_cells
DB_HB001N_Pool_A.266	Tcell	CD8+ T-cells	T_cells
DB_HB001N_Pool_A.277	Tcell	CD8+ T-cells	T_cells
DB_HB001N_Pool_A.279	Tcell	CD4+ T-cells	T_cells
DB_HB001N_Pool_A.284	Tcell	CD8+ T-cells	NK_cell
DB_HB001N_Pool_A.286	Tcell	CD8+ T-cells	T_cells
DB_HB001N_Pool_A.287	Tcell	CD8+ T-cells	NK_cell
DB_HB001N_Pool_A.295	Tcell	CD8+ T-cells	T_cells
DB_HB001N_Pool_A.299	Tcell	CD4+ T-cells	T_cells
DB_HB001N_Pool_A.308	Tcell	CD8+ T-cells	T_cells
DB_HB001N_Pool_A.313	Tcell	CD8+ T-cells	NK_cell
DB_HB001N_Pool_A.317	Tcell	CD8+ T-cells	T_cells
DB_HB001N_Pool_A.328	Tcell	CD8+ T-cells	T_cells
DB_HB001N_Pool_A.329	Tcell	CD8+ T-cells	T_cells
DB_HB001N_Pool_A.330	Tcell	CD8+ T-cells	T_cells
DB_HB001N_Pool_A.339	Tcell	CD4+ T-cells	T_cells
DB_HB001N_Pool_A.343	Tcell	CD8+ T-cells	NK_cell
DB_HB001N_Pool_A.345	Tcell	CD8+ T-cells	T_cells
DB_HB001N_Pool_A.350	Tcell	CD8+ T-cells	T_cells
DB_HB001N_Pool_A.353	Tcell	CD4+ T-cells	T_cells
DB_HB001N_Pool_A.355	Tcell	CD8+ T-cells	T_cells
DB_HB001N_Pool_A.356	Tcell	CD4+ T-cells	T_cells
DB_HB001N_Pool_A.360	Tcell	CD8+ T-cells	T_cells
DB_HB001N_Pool_A.373	Tcell	CD8+ T-cells	T_cells
DB_HB001N_Pool_A.374	Tcell	NK cells	NK_cell
DB_HB001N_Pool_A.383	Tcell	CD8+ T-cells	T_cells
DB_HB001N_Pool_A.384	Tcell	CD8+ T-cells	T_cells
DB_HB001N_Pool_A.387	Tcell	CD8+ T-cells	T_cells
DB_HB001N_Pool_A.388	Tcell	CD4+ T-cells	T_cells
DB_HB001N_Pool_A.392	Tcell	CD8+ T-cells	T_cells
DB_HB001N_Pool_A.393	Tcell	CD8+ T-cells	T_cells
DB_HB001N_Pool_A.401	Tcell	CD8+ T-cells	T_cells
DB_HB001N_Pool_A.407	Tcell	CD8+ T-cells	T_cells
DB_HB001N_Pool_A.420	Tcell	CD8+ T-cells	T_cells
DB_HB001N_Pool_A.428	Tcell	CD4+ T-cells	T_cells
DB_HB001N_Pool_A.430	Tcell	CD4+ T-cells	T_cells
DB_HB001N_Pool_A.433	Tcell	CD8+ T-cells	NK_cell
DB_HB001N_Pool_A.435	Tcell	NK cells	NK_cell
DB_HB001N_Pool_A.439	Tcell	NK cells	T_cells
DB_HB001N_Pool_A.445	Tcell	CD8+ T-cells	T_cells
DB_HB001N_Pool_A.451	Tcell	CD8+ T-cells	T_cells
DB_HB001N_Pool_A.452	Tcell	CD8+ T-cells	T_cells
DB_HB001N_Pool_A.461	Tcell	CD8+ T-cells	T_cells
DB_HB001N_Pool_A.462	Tcell	CD8+ T-cells	T_cells
DB_HB001N_Pool_A.468	Tcell	CD8+ T-cells	T_cells
DB_HB001N_Pool_A.469	Tcell	CD8+ T-cells	T_cells
DB_HB001N_Pool_A.474	Tcell	CD8+ T-cells	T_cells
DB_HB001N_Pool_A.478	Tcell	CD4+ T-cells	T_cells
DB_HB001N_Pool_A.488	Tcell	CD8+ T-cells	T_cells
DB_HB001N_Pool_A.495	Tcell	CD8+ T-cells	T_cells
DB_HB001N_Pool_A.497	Tcell	NK cells	T_cells
DB_HB001N_Pool_A.500	Tcell	CD4+ T-cells	T_cells
DB_HB001N_Pool_A.507	Tcell	CD8+ T-cells	T_cells
DB_HB001N_Pool_A.523	Tcell	CD8+ T-cells	T_cells
DB_HB001N_Pool_A.524	Tcell	CD8+ T-cells	T_cells
DB_HB001N_Pool_A.533	Tcell	CD8+ T-cells	T_cells
DB_HB001N_Pool_A.542	Tcell	CD8+ T-cells	T_cells
DB_HB001N_Pool_A.544	Tcell	CD8+ T-cells	T_cells
DB_HB001N_Pool_A.558	Tcell	CD8+ T-cells	T_cells
DB_HB001N_Pool_A.561	Tcell	CD8+ T-cells	T_cells
DB_HB001N_Pool_A.563	Tcell	CD8+ T-cells	T_cells
DB_HB001N_Pool_A.570	Tcell	Monocytes	Neutrophils
DB_HB001N_Pool_A.571	Tcell	CD8+ T-cells	T_cells
DB_HB001N_Pool_A.575	Tcell	CD8+ T-cells	NK_cell
DB_HB001N_Pool_A.589	Tcell	CD8+ T-cells	T_cells
DB_HB001N_Pool_A.594	Tcell	CD8+ T-cells	NK_cell
DB_HB001N_Pool_A.598	Tcell	CD8+ T-cells	T_cells
DB_HB001N_Pool_A.601	Tcell	CD4+ T-cells	T_cells
DB_HB001N_Pool_A.625	Tcell	CD8+ T-cells	NK_cell
DB_HB001N_Pool_A.630	Tcell	CD8+ T-cells	T_cells
DB_HB001N_Pool_A.633	Tcell	CD8+ T-cells	T_cells
DB_HB001N_Pool_A.648	Tcell	Monocytes	T_cells
DB_HB001N_Pool_A.677	Tcell	NK cells	NK_cell
DB_HB001N_Pool_B.33	Tcell	NK cells	NK_cell
DB_HB001N_Pool_B.36	Tcell	CD4+ T-cells	T_cells
DB_HB001N_Pool_B.43	Tcell	CD8+ T-cells	T_cells
DB_HB001N_Pool_B.48	Tcell	CD8+ T-cells	T_cells
DB_HB001N_Pool_B.59	Tcell	CD8+ T-cells	T_cells
DB_HB001N_Pool_B.63	Tcell	CD8+ T-cells	T_cells
DB_HB001N_Pool_B.64	Tcell	CD4+ T-cells	T_cells
DB_HB001N_Pool_B.70	Tcell	CD8+ T-cells	T_cells
DB_HB001N_Pool_B.71	Tcell	CD8+ T-cells	T_cells
DB_HB001N_Pool_B.73	Tcell	CD8+ T-cells	T_cells
DB_HB001N_Pool_B.77	Tcell	CD8+ T-cells	T_cells
DB_HB001N_Pool_B.78	Tcell	CD4+ T-cells	T_cells
DB_HB001N_Pool_B.79	Tcell	CD8+ T-cells	T_cells
DB_HB001N_Pool_B.89	Tcell	CD8+ T-cells	T_cells
DB_HB001N_Pool_B.98	Tcell	CD8+ T-cells	T_cells
DB_HB001N_Pool_B.99	Tcell	CD8+ T-cells	T_cells
DB_HB001N_Pool_B.100	Tcell	CD8+ T-cells	T_cells
DB_HB001N_Pool_B.106	Tcell	CD8+ T-cells	T_cells
DB_HB001N_Pool_B.108	Tcell	CD4+ T-cells	T_cells
DB_HB001N_Pool_B.112	Tcell	CD8+ T-cells	T_cells
DB_HB001N_Pool_B.119	Tcell	CD8+ T-cells	NK_cell
DB_HB001N_Pool_B.122	Tcell	CD8+ T-cells	T_cells
DB_HB001N_Pool_B.129	Tcell	NK cells	NK_cell
DB_HB001N_Pool_B.132	Tcell	CD4+ T-cells	T_cells
DB_HB001N_Pool_B.134	Tcell	CD4+ T-cells	T_cells
DB_HB001N_Pool_B.135	Tcell	CD8+ T-cells	T_cells
DB_HB001N_Pool_B.139	Tcell	CD4+ T-cells	T_cells
DB_HB001N_Pool_B.141	Tcell	CD8+ T-cells	NK_cell
DB_HB001N_Pool_B.143	Tcell	CD8+ T-cells	T_cells
DB_HB001N_Pool_B.144	Tcell	CD8+ T-cells	T_cells
DB_HB001N_Pool_B.145	Tcell	CD8+ T-cells	T_cells
DB_HB001N_Pool_B.149	Tcell	CD8+ T-cells	T_cells
DB_HB001N_Pool_B.151	Tcell	CD8+ T-cells	T_cells
DB_HB001N_Pool_B.153	Tcell	CD8+ T-cells	NK_cell
DB_HB001N_Pool_B.156	Tcell	CD8+ T-cells	T_cells
DB_HB001N_Pool_B.162	Tcell	CD4+ T-cells	T_cells
DB_HB001N_Pool_B.165	Tcell	CD8+ T-cells	T_cells
DB_HB001N_Pool_B.170	Tcell	CD8+ T-cells	T_cells
DB_HB001N_Pool_B.174	Tcell	CD8+ T-cells	T_cells
DB_HB001N_Pool_B.177	Tcell	CD8+ T-cells	T_cells
DB_HB001N_Pool_B.179	Tcell	CD8+ T-cells	T_cells
DB_HB001N_Pool_B.190	Tcell	CD8+ T-cells	T_cells
DB_HB001N_Pool_B.194	Tcell	CD8+ T-cells	T_cells
DB_HB001N_Pool_B.195	Tcell	CD8+ T-cells	T_cells
DB_HB001N_Pool_B.196	Tcell	CD8+ T-cells	T_cells
DB_HB001N_Pool_B.198	Tcell	CD4+ T-cells	T_cells
DB_HB001N_Pool_B.201	Tcell	CD8+ T-cells	NK_cell
DB_HB001N_Pool_B.202	Tcell	CD8+ T-cells	T_cells
DB_HB001N_Pool_B.206	Tcell	CD4+ T-cells	T_cells
DB_HB001N_Pool_B.231	Tcell	NK cells	NK_cell
DB_HB001N_Pool_B.235	Tcell	CD8+ T-cells	NK_cell
DB_HB001N_Pool_B.242	Tcell	CD4+ T-cells	T_cells
DB_HB001N_Pool_B.243	Tcell	CD8+ T-cells	T_cells
DB_HB001N_Pool_B.244	Tcell	CD8+ T-cells	NK_cell
DB_HB001N_Pool_B.245	Tcell	CD8+ T-cells	NK_cell
DB_HB001N_Pool_B.247	Tcell	CD8+ T-cells	T_cells
DB_HB001N_Pool_B.252	Tcell	CD4+ T-cells	T_cells
DB_HB001N_Pool_B.254	Tcell	CD4+ T-cells	NK_cell
DB_HB001N_Pool_B.255	Tcell	CD4+ T-cells	T_cells
DB_HB001N_Pool_B.264	Tcell	CD8+ T-cells	T_cells
DB_HB001N_Pool_B.271	Tcell	CD8+ T-cells	T_cells
DB_HB001N_Pool_B.279	Tcell	CD8+ T-cells	NK_cell
DB_HB001N_Pool_B.290	Tcell	CD4+ T-cells	T_cells
DB_HB001N_Pool_B.293	Tcell	CD8+ T-cells	T_cells
DB_HB001N_Pool_B.298	Tcell	CD8+ T-cells	T_cells
DB_HB001N_Pool_B.303	Tcell	NK cells	NK_cell
DB_HB001N_Pool_B.313	Tcell	CD8+ T-cells	T_cells
DB_HB001N_Pool_B.343	Tcell	CD8+ T-cells	T_cells
DB_HB001N_Pool_B.349	Tcell	CD4+ T-cells	T_cells
DB_HB001N_Pool_B.354	Tcell	CD8+ T-cells	T_cells
DB_HB001N_Pool_B.367	Tcell	CD8+ T-cells	T_cells
DB_HB001N_Pool_B.369	Tcell	CD8+ T-cells	T_cells
DB_HB001N_Pool_B.377	Tcell	CD8+ T-cells	T_cells
DB_HB001N_Pool_B.379	Tcell	CD8+ T-cells	NK_cell
DB_HB001N_Pool_B.387	Tcell	CD8+ T-cells	T_cells
DB_HB001N_Pool_B.395	Tcell	CD8+ T-cells	T_cells
DB_HB001N_Pool_B.407	Tcell	CD4+ T-cells	T_cells
DB_HB001N_Pool_B.411	Tcell	CD4+ T-cells	T_cells
DB_HB001N_Pool_B.413	Tcell	CD4+ T-cells	T_cells
DB_HB001N_Pool_B.418	Tcell	CD8+ T-cells	NK_cell
DB_HB001N_Pool_B.426	Tcell	CD8+ T-cells	T_cells
DB_HB001N_Pool_B.434	Tcell	CD8+ T-cells	T_cells
DB_HB001N_Pool_B.446	Tcell	CD8+ T-cells	T_cells
DB_HB001N_Pool_B.447	Tcell	CD8+ T-cells	T_cells
DB_HB001N_Pool_B.448	Tcell	CD8+ T-cells	T_cells
DB_HB001N_Pool_B.449	Tcell	Monocytes	T_cells
DB_HB001N_Pool_B.450	Tcell	CD4+ T-cells	T_cells
DB_HB001N_Pool_B.459	Tcell	CD8+ T-cells	T_cells
DB_HB001N_Pool_B.462	Tcell	CD4+ T-cells	T_cells
DB_HB001N_Pool_B.464	Tcell	CD8+ T-cells	T_cells
DB_HB001N_Pool_B.465	Tcell	CD8+ T-cells	T_cells
DB_HB001N_Pool_B.468	Tcell	CD8+ T-cells	T_cells
DB_HB001N_Pool_B.474	Tcell	CD8+ T-cells	T_cells
DB_HB001N_Pool_B.484	Tcell	CD8+ T-cells	T_cells
DB_HB001N_Pool_B.486	Tcell	CD8+ T-cells	T_cells
DB_HB001N_Pool_B.492	Tcell	CD4+ T-cells	T_cells
DB_HB001N_Pool_B.494	Tcell	CD8+ T-cells	T_cells
DB_HB001N_Pool_B.504	Tcell	CD8+ T-cells	NK_cell
DB_HB001N_Pool_B.512	Tcell	CD8+ T-cells	NK_cell
DB_HB001N_Pool_B.521	Tcell	NK cells	NK_cell
DB_HB001N_Pool_B.524	Tcell	CD8+ T-cells	T_cells
DB_HB001N_Pool_B.528	Tcell	CD8+ T-cells	NK_cell
DB_HB001N_Pool_B.530	Tcell	CD8+ T-cells	T_cells
DB_HB001N_Pool_B.535	Tcell	CD4+ T-cells	T_cells
DB_HB001N_Pool_B.537	Tcell	CD4+ T-cells	T_cells
DB_HB001N_Pool_B.540	Tcell	CD4+ T-cells	T_cells
DB_HB001N_Pool_B.566	Tcell	CD8+ T-cells	T_cells
DB_HB001N_Pool_B.567	Tcell	CD8+ T-cells	T_cells
DB_HB001N_Pool_B.596	Tcell	CD4+ T-cells	T_cells
DB_HB001N_Pool_B.598	Tcell	CD8+ T-cells	T_cells
DB_HB001N_Pool_B.599	Tcell	CD4+ T-cells	T_cells
DB_HB001N_Pool_B.607	Tcell	CD8+ T-cells	NK_cell
DB_HB001N_Pool_B.613	Tcell	CD8+ T-cells	T_cells
DB_HB001N_Pool_B.617	Tcell	CD8+ T-cells	T_cells
DB_HB001N_Pool_B.622	Tcell	CD8+ T-cells	NK_cell
DB_HB001N_Pool_B.630	Tcell	CD4+ T-cells	T_cells
DB_HB001N_Pool_B.636	Tcell	CD8+ T-cells	NK_cell
DB_HB001N_Pool_B.646	Tcell	CD8+ T-cells	T_cells
DB_HB001N_Pool_B.647	Tcell	CD8+ T-cells	NK_cell
DB_HB001N_Pool_C.38	Tcell	CD8+ T-cells	T_cells
DB_HB001N_Pool_C.42	Tcell	CD8+ T-cells	T_cells
DB_HB001N_Pool_C.56	Tcell	CD8+ T-cells	T_cells
DB_HB001N_Pool_C.62	Tcell	CD4+ T-cells	T_cells
DB_HB001N_Pool_C.70	Tcell	CD8+ T-cells	T_cells
DB_HB001N_Pool_C.72	Tcell	CD4+ T-cells	T_cells
DB_HB001N_Pool_C.75	Tcell	CD8+ T-cells	T_cells
DB_HB001N_Pool_C.80	Tcell	CD8+ T-cells	T_cells
DB_HB001N_Pool_C.90	Tcell	CD8+ T-cells	T_cells
DB_HB001N_Pool_C.91	Tcell	CD8+ T-cells	T_cells
DB_HB001N_Pool_C.95	Tcell	CD8+ T-cells	T_cells
DB_HB001N_Pool_C.105	Tcell	CD8+ T-cells	T_cells
DB_HB001N_Pool_C.114	Tcell	CD4+ T-cells	T_cells
DB_HB001N_Pool_C.118	Tcell	CD4+ T-cells	T_cells
DB_HB001N_Pool_C.124	Tcell	CD8+ T-cells	NK_cell
DB_HB001N_Pool_C.128	Tcell	CD4+ T-cells	T_cells
DB_HB001N_Pool_C.132	Tcell	NK cells	NK_cell
DB_HB001N_Pool_C.138	Tcell	HSC	NK_cell
DB_HB001N_Pool_C.140	Tcell	CD8+ T-cells	T_cells
DB_HB001N_Pool_C.146	Tcell	CD4+ T-cells	T_cells
DB_HB001N_Pool_C.147	Tcell	CD8+ T-cells	T_cells
DB_HB001N_Pool_C.152	Tcell	CD8+ T-cells	NK_cell
DB_HB001N_Pool_C.155	Tcell	CD8+ T-cells	NK_cell
DB_HB001N_Pool_C.156	Tcell	CD8+ T-cells	T_cells
DB_HB001N_Pool_C.158	Tcell	CD4+ T-cells	T_cells
DB_HB001N_Pool_C.160	Tcell	CD8+ T-cells	NK_cell
DB_HB001N_Pool_C.174	Tcell	CD4+ T-cells	T_cells
DB_HB001N_Pool_C.175	Tcell	CD8+ T-cells	T_cells
DB_HB001N_Pool_C.179	Tcell	CD8+ T-cells	T_cells
DB_HB001N_Pool_C.181	Tcell	CD4+ T-cells	T_cells
DB_HB001N_Pool_C.183	Tcell	CD4+ T-cells	T_cells
DB_HB001N_Pool_C.186	Tcell	CD4+ T-cells	T_cells
DB_HB001N_Pool_C.193	Tcell	CD8+ T-cells	T_cells
DB_HB001N_Pool_C.194	Tcell	CD8+ T-cells	T_cells
DB_HB001N_Pool_C.203	Tcell	CD8+ T-cells	NK_cell
DB_HB001N_Pool_C.205	Tcell	CD8+ T-cells	T_cells
DB_HB001N_Pool_C.209	Tcell	CD8+ T-cells	T_cells
DB_HB001N_Pool_C.211	Tcell	CD8+ T-cells	T_cells
DB_HB001N_Pool_C.213	Tcell	CD8+ T-cells	T_cells
DB_HB001N_Pool_C.228	Tcell	NK cells	T_cells
DB_HB001N_Pool_C.244	Tcell	CD8+ T-cells	T_cells
DB_HB001N_Pool_C.246	Tcell	CD4+ T-cells	T_cells
DB_HB001N_Pool_C.251	Tcell	CD8+ T-cells	NK_cell
DB_HB001N_Pool_C.254	Tcell	CD8+ T-cells	T_cells
DB_HB001N_Pool_C.258	Tcell	CD8+ T-cells	T_cells
DB_HB001N_Pool_C.259	Tcell	CD8+ T-cells	T_cells
DB_HB001N_Pool_C.264	Tcell	CD4+ T-cells	T_cells
DB_HB001N_Pool_C.268	Tcell	CD8+ T-cells	T_cells
DB_HB001N_Pool_C.273	Tcell	CD8+ T-cells	T_cells
DB_HB001N_Pool_C.296	Tcell	CD8+ T-cells	T_cells
DB_HB001N_Pool_C.306	Tcell	CD8+ T-cells	T_cells
DB_HB001N_Pool_C.309	Tcell	CD8+ T-cells	NK_cell
DB_HB001N_Pool_C.318	Tcell	CD4+ T-cells	T_cells
DB_HB001N_Pool_C.325	Tcell	CD8+ T-cells	T_cells
DB_HB001N_Pool_C.330	Tcell	CD4+ T-cells	T_cells
DB_HB001N_Pool_C.334	Tcell	CD8+ T-cells	T_cells
DB_HB001N_Pool_C.343	Tcell	CD8+ T-cells	T_cells
DB_HB001N_Pool_C.345	Tcell	CD8+ T-cells	T_cells
DB_HB001N_Pool_C.346	Tcell	CD8+ T-cells	T_cells
DB_HB001N_Pool_C.351	Tcell	CD4+ T-cells	T_cells
DB_HB001N_Pool_C.353	Tcell	CD8+ T-cells	NK_cell
DB_HB001N_Pool_C.360	Tcell	CD8+ T-cells	T_cells
DB_HB001N_Pool_C.363	Tcell	CD4+ T-cells	T_cells
DB_HB001N_Pool_C.365	Tcell	CD8+ T-cells	T_cells
DB_HB001N_Pool_C.370	Tcell	CD8+ T-cells	NK_cell
DB_HB001N_Pool_C.376	Tcell	CD8+ T-cells	NK_cell
DB_HB001N_Pool_C.378	Tcell	CD8+ T-cells	T_cells
DB_HB001N_Pool_C.387	Tcell	CD8+ T-cells	T_cells
DB_HB001N_Pool_C.388	Tcell	CD8+ T-cells	T_cells
DB_HB001N_Pool_C.391	Tcell	CD8+ T-cells	T_cells
DB_HB001N_Pool_C.395	Tcell	CD8+ T-cells	T_cells
DB_HB001N_Pool_C.399	Tcell	CD4+ T-cells	T_cells
DB_HB001N_Pool_C.401	Tcell	CD4+ T-cells	T_cells
DB_HB001N_Pool_C.402	Tcell	CD8+ T-cells	NK_cell
DB_HB001N_Pool_C.405	Tcell	CD8+ T-cells	T_cells
DB_HB001N_Pool_C.414	Tcell	CD8+ T-cells	T_cells
DB_HB001N_Pool_C.415	Tcell	CD8+ T-cells	T_cells
DB_HB001N_Pool_C.420	Tcell	CD8+ T-cells	T_cells
DB_HB001N_Pool_C.426	Tcell	CD8+ T-cells	T_cells
DB_HB001N_Pool_C.428	Tcell	CD8+ T-cells	T_cells
DB_HB001N_Pool_C.429	Tcell	CD8+ T-cells	NK_cell
DB_HB001N_Pool_C.431	Tcell	CD8+ T-cells	T_cells
DB_HB001N_Pool_C.435	Tcell	CD8+ T-cells	T_cells
DB_HB001N_Pool_C.440	Tcell	CD8+ T-cells	T_cells
DB_HB001N_Pool_C.442	Tcell	CD8+ T-cells	T_cells
DB_HB001N_Pool_C.445	Tcell	NK cells	NK_cell
DB_HB001N_Pool_C.449	Tcell	CD8+ T-cells	T_cells
DB_HB001N_Pool_C.461	Tcell	CD8+ T-cells	T_cells
DB_HB001N_Pool_C.467	Tcell	CD8+ T-cells	NK_cell
DB_HB001N_Pool_C.468	Tcell	CD8+ T-cells	T_cells
DB_HB001N_Pool_C.488	Tcell	CD8+ T-cells	T_cells
DB_HB001N_Pool_C.495	Tcell	CD4+ T-cells	T_cells
DB_HB001N_Pool_C.501	Tcell	CD4+ T-cells	T_cells
DB_HB001N_Pool_C.503	Tcell	Monocytes	NK_cell
DB_HB001N_Pool_C.512	Tcell	CD8+ T-cells	T_cells
DB_HB001N_Pool_C.532	Tcell	CD8+ T-cells	T_cells
DB_HB001N_Pool_C.533	Tcell	CD4+ T-cells	T_cells
DB_HB001N_Pool_C.534	Tcell	CD4+ T-cells	NK_cell
DB_HB001N_Pool_C.537	Tcell	CD8+ T-cells	T_cells
DB_HB001N_Pool_C.539	Tcell	CD4+ T-cells	T_cells
DB_HB001N_Pool_C.550	Tcell	CD4+ T-cells	T_cells
DB_HB001N_Pool_C.559	Tcell	CD8+ T-cells	NK_cell
DB_HB001N_Pool_C.563	Tcell	CD8+ T-cells	T_cells
DB_HB001N_Pool_C.569	Tcell	CD8+ T-cells	T_cells
DB_HB001N_Pool_C.574	Tcell	CD8+ T-cells	NK_cell
DB_HB001N_Pool_C.576	Tcell	CD4+ T-cells	T_cells
DB_HB001N_Pool_C.578	Tcell	CD4+ T-cells	T_cells
DB_HB001N_Pool_C.581	Tcell	CD8+ T-cells	T_cells
DB_HB001N_Pool_C.584	Tcell	CD8+ T-cells	NK_cell
DB_HB001N_Pool_C.608	Tcell	CD4+ T-cells	T_cells
DB_HB001N_Pool_C.609	Tcell	CD8+ T-cells	T_cells
DB_HB001N_Pool_C.613	Tcell	CD8+ T-cells	T_cells
DB_HB001N_Pool_C.618	Tcell	CD8+ T-cells	NK_cell
DB_HB001N_Pool_C.620	Tcell	CD8+ T-cells	NK_cell
DB_HB001N_Pool_C.624	Tcell	CD4+ T-cells	T_cells
DB_HB001N_Pool_C.637	Tcell	CD4+ T-cells	T_cells
DB_HB001N_Pool_C.643	Tcell	NK cells	NK_cell
DB_HB001N_Pool_C.652	Tcell	CD8+ T-cells	NK_cell
DB_HB001N_Pool_C.660	Tcell	CD8+ T-cells	T_cells
DB_HB001N_Pool_C.672	Tcell	CD8+ T-cells	NK_cell
DB_HB002T_Pool_A_C.153	Tcell	CD8+ T-cells	T_cells
DB_HB002T_Pool_A_C.205	Tcell	CD8+ T-cells	T_cells
DB_HB002T_Pool_A_C.214	Tcell	CD4+ T-cells	T_cells
DB_HB002T_Pool_A_C.224	Tcell	CD4+ T-cells	T_cells
DB_HB002T_Pool_A_C.244	Tcell	CD8+ T-cells	T_cells
DB_HB002T_Pool_A_C.247	Tcell	CD8+ T-cells	T_cells
DB_HB002T_Pool_A_C.249	Tcell	CD8+ T-cells	T_cells
DB_HB002T_Pool_A_C.252	Tcell	CD4+ T-cells	T_cells
DB_HB002T_Pool_A_C.268	Tcell	CD8+ T-cells	T_cells
DB_HB002T_Pool_A_C.279	Tcell	CD8+ T-cells	T_cells
DB_HB002T_Pool_A_C.285	Tcell	CD8+ T-cells	NK_cell
DB_HB002T_Pool_A_C.286	Tcell	CD8+ T-cells	T_cells
DB_HB002T_Pool_A_C.287	Tcell	CD8+ T-cells	T_cells
DB_HB002T_Pool_A_C.297	Tcell	CD8+ T-cells	T_cells
DB_HB002T_Pool_A_C.309	Tcell	CD8+ T-cells	T_cells
DB_HB002T_Pool_A_C.322	Tcell	CD8+ T-cells	T_cells
DB_HB002T_Pool_A_C.328	Tcell	CD4+ T-cells	T_cells
DB_HB002T_Pool_A_C.331	Tcell	CD8+ T-cells	T_cells
DB_HB002T_Pool_A_C.337	Tcell	CD4+ T-cells	T_cells
DB_HB002T_Pool_A_C.341	Tcell	CD8+ T-cells	T_cells
DB_HB002T_Pool_A_C.346	Tcell	CD8+ T-cells	NK_cell
DB_HB002T_Pool_A_C.348	Tcell	CD8+ T-cells	NK_cell
DB_HB002T_Pool_A_C.351	Tcell	CD8+ T-cells	T_cells
DB_HB002T_Pool_A_C.357	Tcell	CD8+ T-cells	NK_cell
DB_HB002T_Pool_A_C.365	Tcell	NK cells	NK_cell
DB_HB002T_Pool_A_C.366	Tcell	CD8+ T-cells	T_cells
DB_HB002T_Pool_A_C.368	Tcell	CD4+ T-cells	T_cells
DB_HB002T_Pool_A_C.383	Tcell	CD8+ T-cells	T_cells
DB_HB002T_Pool_A_C.385	Tcell	CD4+ T-cells	T_cells
DB_HB002T_Pool_A_C.397	Tcell	CD8+ T-cells	T_cells
DB_HB002T_Pool_A_C.403	Tcell	CD4+ T-cells	T_cells
DB_HB002T_Pool_A_C.404	Tcell	CD8+ T-cells	T_cells
DB_HB002T_Pool_A_C.405	Tcell	CD4+ T-cells	T_cells
DB_HB002T_Pool_A_C.415	Tcell	CD8+ T-cells	T_cells
DB_HB002T_Pool_A_C.416	Tcell	CD8+ T-cells	NK_cell
DB_HB002T_Pool_A_C.421	Tcell	CD8+ T-cells	T_cells
DB_HB002T_Pool_A_C.425	Tcell	CD8+ T-cells	T_cells
DB_HB002T_Pool_A_C.430	Tcell	CD8+ T-cells	T_cells
DB_HB002T_Pool_A_C.437	Tcell	CD8+ T-cells	T_cells
DB_HB002T_Pool_A_C.438	Tcell	CD8+ T-cells	T_cells
DB_HB002T_Pool_A_C.443	Tcell	CD4+ T-cells	T_cells
DB_HB002T_Pool_A_C.446	Tcell	CD8+ T-cells	T_cells
DB_HB002T_Pool_A_C.447	Tcell	CD8+ T-cells	T_cells
DB_HB002T_Pool_A_C.448	Tcell	CD8+ T-cells	T_cells
DB_HB002T_Pool_A_C.456	Tcell	CD4+ T-cells	T_cells
DB_HB002T_Pool_A_C.459	Tcell	CD4+ T-cells	T_cells
DB_HB002T_Pool_A_C.460	Tcell	CD4+ T-cells	T_cells
DB_HB002T_Pool_A_C.462	Tcell	CD4+ T-cells	NK_cell
DB_HB002T_Pool_A_C.463	Tcell	CD8+ T-cells	T_cells
DB_HB002T_Pool_A_C.466	Tcell	CD8+ T-cells	T_cells
DB_HB002T_Pool_A_C.468	Tcell	CD8+ T-cells	T_cells
DB_HB002T_Pool_A_C.473	Tcell	CD8+ T-cells	T_cells
DB_HB002T_Pool_A_C.474	Tcell	CD8+ T-cells	T_cells
DB_HB002T_Pool_A_C.476	Tcell	CD8+ T-cells	T_cells
DB_HB002T_Pool_A_C.478	Tcell	CD4+ T-cells	NK_cell
DB_HB002T_Pool_A_C.480	Tcell	CD8+ T-cells	T_cells
DB_HB002T_Pool_A_C.483	Tcell	CD4+ T-cells	T_cells
DB_HB002T_Pool_A_C.484	Tcell	CD8+ T-cells	T_cells
DB_HB002T_Pool_A_C.487	Tcell	CD4+ T-cells	T_cells
DB_HB002T_Pool_A_C.491	Tcell	CD8+ T-cells	T_cells
DB_HB002T_Pool_A_C.499	Tcell	CD8+ T-cells	T_cells
DB_HB002T_Pool_A_C.501	Tcell	CD8+ T-cells	T_cells
DB_HB002T_Pool_A_C.514	Tcell	CD8+ T-cells	NK_cell
DB_HB002T_Pool_A_C.515	Tcell	CD8+ T-cells	T_cells
DB_HB002T_Pool_A_C.522	Tcell	CD4+ T-cells	T_cells
DB_HB002T_Pool_A_C.523	Tcell	CD4+ T-cells	T_cells
DB_HB002T_Pool_A_C.529	Tcell	CD8+ T-cells	T_cells
DB_HB002T_Pool_A_C.535	Tcell	CD8+ T-cells	T_cells
DB_HB002T_Pool_A_C.540	Tcell	CD8+ T-cells	T_cells
DB_HB002T_Pool_A_C.550	Tcell	CD8+ T-cells	T_cells
DB_HB002T_Pool_A_C.559	Tcell	CD8+ T-cells	T_cells
DB_HB002T_Pool_A_C.566	Tcell	CD8+ T-cells	T_cells
DB_HB002T_Pool_A_C.573	Tcell	NK cells	T_cells
DB_HB002T_Pool_A_C.574	Tcell	CD8+ T-cells	T_cells
DB_HB002T_Pool_A_C.575	Tcell	CD8+ T-cells	T_cells
DB_HB002T_Pool_A_C.584	Tcell	CD4+ T-cells	T_cells
DB_HB002T_Pool_A_C.585	Tcell	CD8+ T-cells	T_cells
DB_HB002T_Pool_A_C.591	Tcell	CD4+ T-cells	T_cells
DB_HB002T_Pool_A_C.597	Tcell	CD8+ T-cells	T_cells
DB_HB002T_Pool_A_C.598	Tcell	NK cells	NK_cell
DB_HB002T_Pool_A_C.608	Tcell	CD8+ T-cells	T_cells
DB_HB002T_Pool_A_C.613	Tcell	CD4+ T-cells	T_cells
DB_HB002T_Pool_A_C.617	Tcell	CD8+ T-cells	T_cells
DB_HB002T_Pool_A_C.621	Tcell	CD4+ T-cells	T_cells
DB_HB002T_Pool_A_C.624	Tcell	CD8+ T-cells	T_cells
DB_HB002T_Pool_A_C.627	Tcell	CD4+ T-cells	T_cells
DB_HB002T_Pool_A_C.634	Tcell	CD8+ T-cells	T_cells
DB_HB002T_Pool_A_C.635	Tcell	CD8+ T-cells	T_cells
DB_HB002T_Pool_A_C.645	Tcell	CD8+ T-cells	T_cells
DB_HB002T_Pool_A_C.646	Tcell	CD8+ T-cells	T_cells
DB_HB002T_Pool_A_C.647	Tcell	CD8+ T-cells	T_cells
DB_HB002T_Pool_A_C.648	Tcell	CD8+ T-cells	T_cells
DB_HB002T_Pool_A_C.650	Tcell	CD8+ T-cells	T_cells
DB_HB002T_Pool_A_C.651	Tcell	CD8+ T-cells	T_cells
DB_HB002T_Pool_A_C.655	Tcell	CD8+ T-cells	T_cells
DB_HB002T_Pool_A_C.658	Tcell	CD8+ T-cells	T_cells
DB_HB002T_Pool_A_C.660	Tcell	CD8+ T-cells	T_cells
DB_HB002T_Pool_A_C.662	Tcell	CD8+ T-cells	T_cells
DB_HB002T_Pool_A_C.671	Tcell	CD8+ T-cells	T_cells
DB_HB002T_Pool_A_C.675	Tcell	CD8+ T-cells	T_cells
DB_HB002T_Pool_A_C.676	Tcell	CD8+ T-cells	T_cells
DB_HB002T_Pool_A_C.677	Tcell	CD8+ T-cells	T_cells
DB_HB002T_Pool_A_C.679	Tcell	CD4+ T-cells	T_cells
DB_HB002T_Pool_A_C.682	Tcell	CD8+ T-cells	NK_cell
DB_HB002T_Pool_A_C.684	Tcell	CD8+ T-cells	T_cells
DB_HB002T_Pool_A_C.691	Tcell	CD8+ T-cells	T_cells
DB_HB002T_Pool_A_C.695	Tcell	CD4+ T-cells	T_cells
DB_HB002T_Pool_A_C.698	Tcell	CD8+ T-cells	T_cells
DB_HB002T_Pool_A_C.702	Tcell	CD4+ T-cells	T_cells
DB_HB002T_Pool_A_C.704	Tcell	CD4+ T-cells	T_cells
DB_HB002T_Pool_A_C.707	Tcell	CD8+ T-cells	T_cells
DB_HB002T_Pool_A_C.712	Tcell	CD8+ T-cells	NK_cell
DB_HB002T_Pool_A_C.713	Tcell	CD8+ T-cells	T_cells
DB_HB002T_Pool_A_C.716	Tcell	CD8+ T-cells	T_cells
DB_HB002T_Pool_A_C.718	Tcell	CD4+ T-cells	T_cells
DB_HB002T_Pool_A_C.725	Tcell	CD8+ T-cells	T_cells
DB_HB002T_Pool_A_C.727	Tcell	CD8+ T-cells	T_cells
DB_HB002T_Pool_A_C.733	Tcell	CD8+ T-cells	T_cells
DB_HB002T_Pool_A_C.735	Tcell	CD8+ T-cells	T_cells
DB_HB002T_Pool_A_C.736	Tcell	CD8+ T-cells	T_cells
DB_HB002T_Pool_A_C.737	Tcell	CD8+ T-cells	T_cells
DB_HB002T_Pool_A_C.740	Tcell	CD8+ T-cells	NK_cell
DB_HB002T_Pool_A_C.741	Tcell	CD8+ T-cells	T_cells
DB_HB002T_Pool_A_C.746	Tcell	CD4+ T-cells	NK_cell
DB_HB002T_Pool_B.85	Tcell	CD8+ T-cells	T_cells
DB_HB002T_Pool_B.122	Tcell	CD8+ T-cells	T_cells
DB_HB002T_Pool_B.129	Tcell	NK cells	NK_cell
DB_HB002T_Pool_B.137	Tcell	CD8+ T-cells	T_cells
DB_HB002T_Pool_B.156	Tcell	CD8+ T-cells	T_cells
DB_HB002T_Pool_B.160	Tcell	CD8+ T-cells	T_cells
DB_HB002T_Pool_B.168	Tcell	CD8+ T-cells	T_cells
DB_HB002T_Pool_B.171	Tcell	CD4+ T-cells	T_cells
DB_HB002T_Pool_B.181	Tcell	CD4+ T-cells	T_cells
DB_HB002T_Pool_B.185	Tcell	CD8+ T-cells	NK_cell
DB_HB002T_Pool_B.186	Tcell	CD8+ T-cells	T_cells
DB_HB002T_Pool_B.187	Tcell	NK cells	NK_cell
DB_HB002T_Pool_B.188	Tcell	CD4+ T-cells	NK_cell
DB_HB002T_Pool_B.196	Tcell	CD8+ T-cells	T_cells
DB_HB002T_Pool_B.206	Tcell	CD8+ T-cells	T_cells
DB_HB002T_Pool_B.207	Tcell	CD4+ T-cells	T_cells
DB_HB002T_Pool_B.209	Tcell	CD8+ T-cells	T_cells
DB_HB002T_Pool_B.215	Tcell	CD4+ T-cells	T_cells
DB_HB002T_Pool_B.219	Tcell	CD8+ T-cells	T_cells
DB_HB002T_Pool_B.223	Tcell	CD8+ T-cells	T_cells
DB_HB002T_Pool_B.227	Tcell	CD8+ T-cells	NK_cell
DB_HB002T_Pool_B.232	Tcell	NK cells	NK_cell
DB_HB002T_Pool_B.235	Tcell	CD4+ T-cells	T_cells
DB_HB002T_Pool_B.240	Tcell	CD8+ T-cells	NK_cell
DB_HB002T_Pool_B.253	Tcell	CD8+ T-cells	T_cells
DB_HB002T_Pool_B.254	Tcell	CD8+ T-cells	T_cells
DB_HB002T_Pool_B.255	Tcell	CD8+ T-cells	T_cells
DB_HB002T_Pool_B.256	Tcell	CD8+ T-cells	T_cells
DB_HB002T_Pool_B.260	Tcell	CD8+ T-cells	T_cells
DB_HB002T_Pool_B.261	Tcell	CD8+ T-cells	T_cells
DB_HB002T_Pool_B.264	Tcell	CD8+ T-cells	T_cells
DB_HB002T_Pool_B.267	Tcell	CD8+ T-cells	NK_cell
DB_HB002T_Pool_B.274	Tcell	CD4+ T-cells	T_cells
DB_HB002T_Pool_B.275	Tcell	CD8+ T-cells	T_cells
DB_HB002T_Pool_B.276	Tcell	CD8+ T-cells	T_cells
DB_HB002T_Pool_B.277	Tcell	CD8+ T-cells	T_cells
DB_HB002T_Pool_B.279	Tcell	CD8+ T-cells	T_cells
DB_HB002T_Pool_B.282	Tcell	CD4+ T-cells	T_cells
DB_HB002T_Pool_B.285	Tcell	CD8+ T-cells	T_cells
DB_HB002T_Pool_B.288	Tcell	CD8+ T-cells	NK_cell
DB_HB002T_Pool_B.295	Tcell	CD8+ T-cells	T_cells
DB_HB002T_Pool_B.296	Tcell	CD8+ T-cells	T_cells
DB_HB002T_Pool_B.300	Tcell	CD4+ T-cells	T_cells
DB_HB002T_Pool_B.308	Tcell	CD8+ T-cells	T_cells
DB_HB002T_Pool_B.311	Tcell	CD8+ T-cells	T_cells
DB_HB002T_Pool_B.313	Tcell	CD8+ T-cells	T_cells
DB_HB002T_Pool_B.315	Tcell	CD8+ T-cells	T_cells
DB_HB002T_Pool_B.317	Tcell	CD8+ T-cells	T_cells
DB_HB002T_Pool_B.323	Tcell	CD4+ T-cells	T_cells
DB_HB002T_Pool_B.328	Tcell	CD8+ T-cells	T_cells
DB_HB002T_Pool_B.331	Tcell	CD4+ T-cells	T_cells
DB_HB002T_Pool_B.333	Tcell	CD8+ T-cells	T_cells
DB_HB002T_Pool_B.336	Tcell	CD8+ T-cells	T_cells
DB_HB002T_Pool_B.337	Tcell	CD4+ T-cells	T_cells
DB_HB002T_Pool_B.342	Tcell	CD4+ T-cells	T_cells
DB_HB002T_Pool_B.353	Tcell	CD8+ T-cells	T_cells
DB_HB002T_Pool_B.355	Tcell	Monocytes	Monocyte
DB_HB002T_Pool_B.357	Tcell	CD8+ T-cells	NK_cell
DB_HB002T_Pool_B.361	Tcell	CD4+ T-cells	T_cells
DB_HB002T_Pool_B.362	Tcell	CD8+ T-cells	T_cells
DB_HB002T_Pool_B.363	Tcell	CD8+ T-cells	T_cells
DB_HB002T_Pool_B.375	Tcell	CD8+ T-cells	T_cells
DB_HB002T_Pool_B.376	Tcell	CD8+ T-cells	T_cells
DB_HB002T_Pool_B.387	Tcell	CD8+ T-cells	T_cells
DB_HB002T_Pool_B.390	Tcell	CD8+ T-cells	T_cells
DB_HB002T_Pool_B.391	Tcell	CD8+ T-cells	T_cells
DB_HB002T_Pool_B.394	Tcell	CD8+ T-cells	T_cells
DB_HB002T_Pool_B.398	Tcell	CD8+ T-cells	T_cells
DB_HB002T_Pool_B.404	Tcell	CD4+ T-cells	T_cells
DB_HB002T_Pool_B.417	Tcell	CD8+ T-cells	T_cells
DB_HB002T_Pool_B.418	Tcell	CD4+ T-cells	T_cells
DB_HB002T_Pool_B.422	Tcell	CD8+ T-cells	T_cells
DB_HB002T_Pool_B.426	Tcell	CD8+ T-cells	T_cells
DB_HB002T_Pool_B.428	Tcell	CD8+ T-cells	T_cells
DB_HB002T_Pool_B.440	Tcell	CD8+ T-cells	T_cells
DB_HB002T_Pool_B.443	Tcell	CD4+ T-cells	T_cells
DB_HB002T_Pool_B.444	Tcell	CD8+ T-cells	T_cells
DB_HB002T_Pool_B.447	Tcell	CD4+ T-cells	T_cells
DB_HB002T_Pool_B.448	Tcell	CD8+ T-cells	T_cells
DB_HB002T_Pool_B.451	Tcell	CD8+ T-cells	T_cells
DB_HB002T_Pool_B.460	Tcell	CD8+ T-cells	T_cells
DB_HB002T_Pool_B.464	Tcell	CD4+ T-cells	T_cells
DB_HB002T_Pool_B.468	Tcell	CD4+ T-cells	T_cells
DB_HB002T_Pool_B.472	Tcell	CD4+ T-cells	T_cells
DB_HB002T_Pool_B.473	Tcell	CD8+ T-cells	T_cells
DB_HB002T_Pool_B.477	Tcell	CD8+ T-cells	T_cells
DB_HB002T_Pool_B.478	Tcell	CD8+ T-cells	T_cells
DB_HB002T_Pool_B.479	Tcell	CD8+ T-cells	T_cells
DB_HB002T_Pool_B.482	Tcell	CD8+ T-cells	NK_cell
DB_HB002T_Pool_B.487	Tcell	CD8+ T-cells	T_cells
DB_HB002T_Pool_B.491	Tcell	CD8+ T-cells	T_cells
DB_HB002T_Pool_B.496	Tcell	CD8+ T-cells	NK_cell
DB_HB002T_Pool_B.497	Tcell	CD4+ T-cells	T_cells
DB_HB002T_Pool_B.500	Tcell	CD4+ T-cells	T_cells
DB_HB002T_Pool_B.502	Tcell	CD4+ T-cells	T_cells
DB_HB002T_Pool_B.504	Tcell	CD8+ T-cells	T_cells
DB_HB002T_Pool_B.513	Tcell	CD4+ T-cells	T_cells
DB_HB002T_Pool_B.523	Tcell	CD8+ T-cells	T_cells
DB_HB002T_Pool_B.528	Tcell	CD8+ T-cells	T_cells
DB_HB002T_Pool_B.529	Tcell	CD4+ T-cells	T_cells
DB_HB002T_Pool_B.532	Tcell	CD8+ T-cells	T_cells
DB_HB002T_Pool_B.533	Tcell	CD4+ T-cells	T_cells
DB_HB002T_Pool_B.539	Tcell	CD4+ T-cells	T_cells
DB_HB002T_Pool_B.542	Tcell	CD8+ T-cells	T_cells
DB_HB002T_Pool_B.545	Tcell	CD8+ T-cells	NK_cell
DB_HB002T_Pool_B.554	Tcell	CD8+ T-cells	T_cells
DB_HB002T_Pool_B.565	Tcell	CD8+ T-cells	T_cells
DB_HB002T_Pool_B.570	Tcell	CD4+ T-cells	T_cells
DB_HB002T_Pool_B.574	Tcell	CD4+ T-cells	T_cells
DB_HB002T_Pool_B.581	Tcell	CD4+ T-cells	T_cells
DB_HB003H_Pool_A.28	Tcell	CD8+ T-cells	T_cells
DB_HB003H_Pool_A.37	Tcell	CD8+ T-cells	T_cells
DB_HB003H_Pool_A.54	Tcell	CD8+ T-cells	T_cells
DB_HB003H_Pool_A.58	Tcell	CD4+ T-cells	T_cells
DB_HB003H_Pool_A.63	Tcell	CD4+ T-cells	T_cells
DB_HB003H_Pool_A.99	Tcell	CD8+ T-cells	T_cells
DB_HB003H_Pool_A.102	Tcell	Monocytes	NK_cell
DB_HB003H_Pool_A.145	Tcell	CD8+ T-cells	T_cells
DB_HB003H_Pool_A.147	Tcell	CD8+ T-cells	T_cells
DB_HB003H_Pool_A.203	Tcell	CD8+ T-cells	T_cells
DB_HB003H_Pool_A.213	Tcell	CD8+ T-cells	T_cells
DB_HB003H_Pool_A.272	Tcell	CD8+ T-cells	T_cells
DB_HB003H_Pool_A.309	Tcell	CD4+ T-cells	T_cells
DB_HB003H_Pool_A.419	Tcell	CD8+ T-cells	T_cells
DB_HB003H_Pool_A.432	Tcell	CD8+ T-cells	T_cells
DB_HB003H_Pool_A.442	Tcell	CD8+ T-cells	T_cells
DB_HB003H_Pool_A.481	Tcell	CD8+ T-cells	T_cells
DB_HB003H_Pool_A.564	Tcell	CD8+ T-cells	T_cells
DB_HB003H_Pool_A.604	Tcell	Epithelial cells	Monocyte
DB_HB003H_Pool_A.626	Tcell	CD8+ T-cells	T_cells
DB_HB003H_Pool_C.9	Tcell	CD8+ T-cells	T_cells
DB_HB003H_Pool_C.16	Tcell	CD8+ T-cells	T_cells
DB_HB003H_Pool_C.28	Tcell	CD8+ T-cells	T_cells
DB_HB003H_Pool_C.66	Tcell	CD8+ T-cells	T_cells
DB_HB003H_Pool_C.67	Tcell	CD8+ T-cells	T_cells
DB_HB003H_Pool_C.83	Tcell	CD4+ T-cells	T_cells
DB_HB003H_Pool_C.84	Tcell	CD8+ T-cells	T_cells
DB_HB003H_Pool_C.140	Tcell	CD8+ T-cells	T_cells
DB_HB003H_Pool_C.186	Tcell	CD4+ T-cells	T_cells
DB_HB003H_Pool_C.224	Tcell	CD8+ T-cells	NK_cell
DB_HB003H_Pool_C.249	Tcell	CD4+ T-cells	T_cells
DB_HB003H_Pool_C.281	Tcell	CD8+ T-cells	NK_cell
DB_HB003H_Pool_C.468	Tcell	CD8+ T-cells	T_cells
DB_HB003H_Pool_C.562	Tcell	CD8+ T-cells	T_cells
DB_HB003H_Pool_C.605	Tcell	CD8+ T-cells	NK_cell
DB_HB003H_Pool_C.618	Tcell	CD8+ T-cells	T_cells
DB_HB003H_Pool_C.640	Tcell	CD8+ T-cells	T_cells
DB_HB003H_Pool_C.676	Tcell	CD8+ T-cells	T_cells
DB_HB003N_Pool_A_B_C.3	Tcell	CD8+ T-cells	NK_cell
DB_HB003N_Pool_A_B_C.4	Tcell	CD8+ T-cells	T_cells
DB_HB003N_Pool_A_B_C.5	Tcell	CD8+ T-cells	T_cells
DB_HB003N_Pool_A_B_C.14	Tcell	CD4+ T-cells	T_cells
DB_HB003N_Pool_A_B_C.23	Tcell	CD8+ T-cells	T_cells
DB_HB003N_Pool_A_B_C.26	Tcell	Monocytes	HSC_-G-CSF
DB_HB003N_Pool_A_B_C.29	Tcell	CD8+ T-cells	NK_cell
DB_HB003N_Pool_A_B_C.38	Tcell	CD4+ T-cells	T_cells
DB_HB003N_Pool_A_B_C.40	Tcell	CD8+ T-cells	T_cells
DB_HB003N_Pool_A_B_C.42	Tcell	NK cells	NK_cell
DB_HB003N_Pool_A_B_C.43	Tcell	CD8+ T-cells	T_cells
DB_HB003N_Pool_A_B_C.48	Tcell	CD4+ T-cells	T_cells
DB_HB003N_Pool_A_B_C.53	Tcell	CD4+ T-cells	T_cells
DB_HB003N_Pool_A_B_C.55	Tcell	CD8+ T-cells	NK_cell
DB_HB003N_Pool_A_B_C.62	Tcell	CD8+ T-cells	T_cells
DB_HB003N_Pool_A_B_C.63	Tcell	CD8+ T-cells	NK_cell
DB_HB003N_Pool_A_B_C.65	Tcell	CD8+ T-cells	T_cells
DB_HB003N_Pool_A_B_C.68	Tcell	CD8+ T-cells	T_cells
DB_HB003N_Pool_A_B_C.69	Tcell	CD8+ T-cells	T_cells
DB_HB003N_Pool_A_B_C.77	Tcell	CD4+ T-cells	T_cells
DB_HB003N_Pool_A_B_C.92	Tcell	CD8+ T-cells	T_cells
DB_HB003N_Pool_A_B_C.94	Tcell	CD4+ T-cells	T_cells
DB_HB003N_Pool_A_B_C.99	Tcell	CD8+ T-cells	T_cells
DB_HB003N_Pool_A_B_C.102	Tcell	CD8+ T-cells	T_cells
DB_HB003N_Pool_A_B_C.117	Tcell	NK cells	NK_cell
DB_HB003N_Pool_A_B_C.124	Tcell	CD8+ T-cells	T_cells
DB_HB003N_Pool_A_B_C.130	Tcell	CD8+ T-cells	NK_cell
DB_HB003N_Pool_A_B_C.131	Tcell	CD8+ T-cells	T_cells
DB_HB003N_Pool_A_B_C.142	Tcell	CD8+ T-cells	T_cells
DB_HB003N_Pool_A_B_C.145	Tcell	CD8+ T-cells	T_cells
DB_HB003N_Pool_A_B_C.146	Tcell	CD4+ T-cells	T_cells
DB_HB003N_Pool_A_B_C.149	Tcell	CD8+ T-cells	T_cells
DB_HB003N_Pool_A_B_C.151	Tcell	CD8+ T-cells	T_cells
DB_HB003N_Pool_A_B_C.152	Tcell	CD8+ T-cells	T_cells
DB_HB003N_Pool_A_B_C.154	Tcell	CD8+ T-cells	T_cells
DB_HB003N_Pool_A_B_C.161	Tcell	CD8+ T-cells	T_cells
DB_HB003N_Pool_A_B_C.165	Tcell	NK cells	NK_cell
DB_HB003N_Pool_A_B_C.187	Tcell	CD8+ T-cells	T_cells
DB_HB003N_Pool_A_B_C.194	Tcell	CD8+ T-cells	T_cells
DB_HB003N_Pool_A_B_C.195	Tcell	CD4+ T-cells	T_cells
DB_HB003N_Pool_A_B_C.196	Tcell	NK cells	NK_cell
DB_HB003N_Pool_A_B_C.226	Tcell	CD8+ T-cells	T_cells
DB_HB003N_Pool_A_B_C.232	Tcell	CD8+ T-cells	T_cells
DB_HB003N_Pool_A_B_C.234	Tcell	CD8+ T-cells	T_cells
DB_HB003N_Pool_A_B_C.250	Tcell	CD8+ T-cells	T_cells
DB_HB003N_Pool_A_B_C.262	Tcell	CD8+ T-cells	T_cells
DB_HB003N_Pool_A_B_C.276	Tcell	CD8+ T-cells	T_cells
DB_HB003N_Pool_A_B_C.279	Tcell	CD8+ T-cells	T_cells
DB_HB003N_Pool_A_B_C.288	Tcell	CD8+ T-cells	T_cells
DB_HB003N_Pool_A_B_C.290	Tcell	CD8+ T-cells	T_cells
DB_HB003N_Pool_A_B_C.303	Tcell	CD4+ T-cells	T_cells
DB_HB003N_Pool_A_B_C.311	Tcell	NK cells	NK_cell
DB_HB003N_Pool_A_B_C.315	Tcell	CD8+ T-cells	T_cells
DB_HB003N_Pool_A_B_C.321	Tcell	CD8+ T-cells	NK_cell
DB_HB003N_Pool_A_B_C.337	Tcell	CD4+ T-cells	T_cells
DB_HB004T_Pool_A_C.4	Tcell	CD4+ T-cells	T_cells
DB_HB004T_Pool_A_C.13	Tcell	CD4+ T-cells	T_cells
DB_HB004T_Pool_A_C.15	Tcell	CD8+ T-cells	T_cells
DB_HB004T_Pool_A_C.52	Tcell	CD8+ T-cells	T_cells
DB_HB004T_Pool_A_C.72	Tcell	CD4+ T-cells	T_cells
DB_HB004T_Pool_A_C.81	Tcell	CD4+ T-cells	T_cells
DB_HB004T_Pool_A_C.82	Tcell	CD8+ T-cells	T_cells
DB_HB004T_Pool_A_C.105	Tcell	CD8+ T-cells	T_cells
DB_HB004T_Pool_A_C.112	Tcell	CD8+ T-cells	T_cells
DB_HB004T_Pool_A_C.118	Tcell	CD4+ T-cells	T_cells
DB_HB004T_Pool_A_C.123	Tcell	CD4+ T-cells	T_cells
DB_HB004T_Pool_A_C.178	Tcell	CD8+ T-cells	T_cells
DB_HB004T_Pool_A_C.188	Tcell	Monocytes	NK_cell
DB_HB004T_Pool_A_C.201	Tcell	CD8+ T-cells	T_cells
DB_HB004T_Pool_A_C.204	Tcell	CD4+ T-cells	T_cells
DB_HB004T_Pool_A_C.228	Tcell	CD4+ T-cells	T_cells
DB_HB004T_Pool_A_C.238	Tcell	CD8+ T-cells	T_cells
DB_HB004T_Pool_A_C.245	Tcell	CD8+ T-cells	T_cells
DB_HB004T_Pool_A_C.252	Tcell	Monocytes	NK_cell
DB_HB004T_Pool_A_C.363	Tcell	CD8+ T-cells	T_cells
DB_HB004T_Pool_A_C.408	Tcell	Monocytes	T_cells
DB_HB004T_Pool_A_C.435	Tcell	CD8+ T-cells	T_cells
DB_HB004T_Pool_A_C.448	Tcell	Monocytes	NK_cell
DB_HB004T_Pool_A_C.465	Tcell	NK cells	NK_cell
DB_HB004T_Pool_A_C.482	Tcell	CD8+ T-cells	T_cells
DB_HB004T_Pool_A_C.484	Tcell	CD8+ T-cells	T_cells
DB_HB004T_Pool_A_C.573	Tcell	CD8+ T-cells	T_cells
DB_HB004T_Pool_A_C.645	Tcell	CD8+ T-cells	T_cells
DB_HB004T_Pool_A_C.647	Tcell	CD4+ T-cells	T_cells
DB_HB004T_Pool_A_C.652	Tcell	CD8+ T-cells	T_cells
DB_HB004T_Pool_A_C.749	Tcell	Monocytes	Monocyte
DB_HB004T_Pool_A_C.755	Tcell	CD4+ T-cells	T_cells
DB_HB004T_Pool_A_C.844	Tcell	CD8+ T-cells	NK_cell
DB_HB004T_Pool_A_C.848	Tcell	CD4+ T-cells	T_cells
DB_HB004T_Pool_A_C.860	Tcell	Monocytes	NK_cell
DB_HB004T_Pool_A_C.865	Tcell	CD8+ T-cells	T_cells
DB_HB004T_Pool_A_C.926	Tcell	CD8+ T-cells	NK_cell
DB_HB004T_Pool_A_C.948	Tcell	Monocytes	Neutrophils
DB_HB004T_Pool_A_C.961	Tcell	CD8+ T-cells	T_cells
DB_HB004T_Pool_A_C.995	Tcell	CD4+ T-cells	T_cells
DB_HB004T_Pool_A_C.1079	Tcell	Epithelial cells	T_cells
DB_HB004T_Pool_B	Tcell	CD4+ T-cells	T_cells
DB_HB004T_Pool_B.16	Tcell	CD4+ T-cells	T_cells
DB_HB004T_Pool_B.35	Tcell	CD8+ T-cells	T_cells
DB_HB004T_Pool_B.42	Tcell	CD8+ T-cells	T_cells
DB_HB004T_Pool_B.50	Tcell	CD8+ T-cells	T_cells
DB_HB004T_Pool_B.82	Tcell	CD8+ T-cells	Pre-B_cell_CD34-
DB_HB004T_Pool_B.95	Tcell	CD8+ T-cells	T_cells
DB_HB004T_Pool_B.102	Tcell	NK cells	NK_cell
DB_HB004T_Pool_B.119	Tcell	CD4+ T-cells	T_cells
DB_HB004T_Pool_B.120	Tcell	CD8+ T-cells	NK_cell
DB_HB004T_Pool_B.145	Tcell	Monocytes	NK_cell
DB_HB004T_Pool_B.196	Tcell	Monocytes	Neutrophils
DB_HB004T_Pool_B.237	Tcell	Monocytes	NK_cell
DB_HB004T_Pool_B.243	Tcell	CD8+ T-cells	T_cells
DB_HB004T_Pool_B.251	Tcell	Monocytes	T_cells
DB_HB004T_Pool_B.306	Tcell	Monocytes	Neutrophils
DB_HB004T_Pool_B.328	Tcell	CD4+ T-cells	T_cells
DB_HB004T_Pool_B.360	Tcell	CD8+ T-cells	T_cells
DB_HB004T_Pool_B.371	Tcell	CD8+ T-cells	T_cells
DB_HB004T_Pool_B.391	Tcell	CD4+ T-cells	T_cells
DB_HB004T_Pool_B.393	Tcell	Monocytes	NK_cell
DB_HB004T_Pool_B.407	Tcell	CD8+ T-cells	NK_cell
DB_HB004T_Pool_B.414	Tcell	CD8+ T-cells	T_cells
DB_HB004T_Pool_B.450	Tcell	CD8+ T-cells	T_cells
DB_HB004T_Pool_B.496	Tcell	CD8+ T-cells	T_cells
DB_HB004T_Pool_B.512	Tcell	Monocytes	HSC_CD34+
DB_HB004T_Pool_B.522	Tcell	CD8+ T-cells	T_cells
DB_HB004T_Pool_B.545	Tcell	CD8+ T-cells	T_cells
DB_HB004T_Pool_B.554	Tcell	CD4+ T-cells	NK_cell
DB_HB004T_Pool_B.603	Tcell	CD8+ T-cells	T_cells
DB_HB004T_Pool_B.635	Tcell	Monocytes	NK_cell
DB_HB004T_Pool_B.651	Tcell	Epithelial cells	Tissue_stem_cells
DB_HB004T_Pool_B.665	Tcell	CD8+ T-cells	T_cells
DB_HB004T_Pool_B.700	Tcell	CD8+ T-cells	NK_cell
DB_HB004T_Pool_B.708	Tcell	CD8+ T-cells	NK_cell
DB_HB004T_Pool_B.709	Tcell	Monocytes	NK_cell
DB_HB004T_Pool_B.723	Tcell	CD8+ T-cells	T_cells
DB_HB004T_Pool_B.740	Tcell	Monocytes	T_cells
DB_HB004T_Pool_B.761	Tcell	CD4+ T-cells	T_cells
DB_HB004T_Pool_B.767	Tcell	CD8+ T-cells	T_cells
DB_HB004T_Pool_B.800	Tcell	CD4+ T-cells	HSC_CD34+
DB_HB006T_Pool_A.105	Tcell	CD8+ T-cells	T_cells
DB_HB006T_Pool_A.326	Tcell	CD4+ T-cells	T_cells
DB_HB006T_Pool_A.492	Tcell	CD4+ T-cells	T_cells
DB_HB006T_Pool_A.515	Tcell	HSC	T_cells
DB_HB006T_Pool_C.235	Tcell	CD4+ T-cells	T_cells
DB_HB006T_Pool_C.653	Tcell	CD8+ T-cells	T_cells
DB_HB006T_Pool_C.696	Tcell	CD8+ T-cells	NK_cell
DB_HB007H_Pool_A_B.13	Tcell	Monocytes	T_cells
DB_HB007H_Pool_A_B.83	Tcell	CD4+ T-cells	T_cells
DB_HB007H_Pool_A_B.187	Tcell	CD8+ T-cells	NK_cell
DB_HB007H_Pool_A_B.221	Tcell	CD4+ T-cells	T_cells
DB_HB007H_Pool_A_B.337	Tcell	CD8+ T-cells	T_cells
DB_HB007H_Pool_A_B.341	Tcell	CD8+ T-cells	NK_cell
DB_HB007H_Pool_A_B.351	Tcell	CD8+ T-cells	T_cells
DB_HB007H_Pool_A_B.362	Tcell	Monocytes	T_cells
DB_HB007H_Pool_A_B.374	Tcell	Neutrophils	Neutrophils
DB_HB007H_Pool_A_B.403	Tcell	Monocytes	Pre-B_cell_CD34-
DB_HB007H_Pool_A_B.804	Tcell	CD4+ T-cells	T_cells
DB_HB007H_Pool_A_B.808	Tcell	CD8+ T-cells	T_cells
DB_HB007H_Pool_A_B.919	Tcell	Monocytes	NK_cell
DB_HB007H_Pool_C.57	Tcell	CD8+ T-cells	T_cells
DB_HB007H_Pool_C.69	Tcell	CD8+ T-cells	NK_cell
DB_HB007H_Pool_C.113	Tcell	CD4+ T-cells	T_cells
DB_HB007H_Pool_C.152	Tcell	CD8+ T-cells	NK_cell
DB_HB007H_Pool_C.165	Tcell	CD8+ T-cells	T_cells
DB_HB007H_Pool_C.239	Tcell	CD4+ T-cells	T_cells
DB_HB007H_Pool_C.319	Tcell	CD8+ T-cells	T_cells
DB_HB007H_Pool_C.320	Tcell	CD8+ T-cells	NK_cell
DB_HB007H_Pool_C.340	Tcell	CD8+ T-cells	NK_cell
DB_HB007H_Pool_C.372	Tcell	CD4+ T-cells	T_cells
DB_HB007H_Pool_C.436	Tcell	CD8+ T-cells	T_cells
DB_HB007H_Pool_C.460	Tcell	Monocytes	NK_cell
DB_HB007H_Pool_C.614	Tcell	CD4+ T-cells	T_cells
DB_HB007H_Pool_C.673	Tcell	Monocytes	Neutrophils
DB_HB007N_Pool_A.1	Tcell	CD8+ T-cells	T_cells
DB_HB007N_Pool_A.3	Tcell	CD4+ T-cells	T_cells
DB_HB007N_Pool_A.7	Tcell	NK cells	NK_cell
DB_HB007N_Pool_A.10	Tcell	CD8+ T-cells	T_cells
DB_HB007N_Pool_A.12	Tcell	CD8+ T-cells	T_cells
DB_HB007N_Pool_A.14	Tcell	CD4+ T-cells	T_cells
DB_HB007N_Pool_A.15	Tcell	CD4+ T-cells	T_cells
DB_HB007N_Pool_A.23	Tcell	CD8+ T-cells	T_cells
DB_HB007N_Pool_A.24	Tcell	CD8+ T-cells	T_cells
DB_HB007N_Pool_A.26	Tcell	CD8+ T-cells	T_cells
DB_HB007N_Pool_A.31	Tcell	CD8+ T-cells	T_cells
DB_HB007N_Pool_A.34	Tcell	CD4+ T-cells	T_cells
DB_HB007N_Pool_A.37	Tcell	CD8+ T-cells	T_cells
DB_HB007N_Pool_A.38	Tcell	CD8+ T-cells	NK_cell
DB_HB007N_Pool_A.39	Tcell	CD4+ T-cells	T_cells
DB_HB007N_Pool_A.42	Tcell	CD8+ T-cells	T_cells
DB_HB007N_Pool_A.43	Tcell	CD8+ T-cells	NK_cell
DB_HB007N_Pool_A.47	Tcell	NK cells	NK_cell
DB_HB007N_Pool_A.49	Tcell	CD4+ T-cells	T_cells
DB_HB007N_Pool_A.50	Tcell	CD4+ T-cells	T_cells
DB_HB007N_Pool_A.52	Tcell	CD8+ T-cells	NK_cell
DB_HB007N_Pool_A.55	Tcell	CD8+ T-cells	T_cells
DB_HB007N_Pool_A.57	Tcell	CD8+ T-cells	T_cells
DB_HB007N_Pool_A.58	Tcell	CD8+ T-cells	T_cells
DB_HB007N_Pool_A.59	Tcell	CD8+ T-cells	T_cells
DB_HB007N_Pool_A.68	Tcell	CD8+ T-cells	T_cells
DB_HB007N_Pool_A.69	Tcell	CD8+ T-cells	T_cells
DB_HB007N_Pool_A.70	Tcell	CD8+ T-cells	NK_cell
DB_HB007N_Pool_A.74	Tcell	CD4+ T-cells	T_cells
DB_HB007N_Pool_A.76	Tcell	CD8+ T-cells	T_cells
DB_HB007N_Pool_A.80	Tcell	CD4+ T-cells	T_cells
DB_HB007N_Pool_A.84	Tcell	CD8+ T-cells	NK_cell
DB_HB007N_Pool_A.89	Tcell	CD4+ T-cells	T_cells
DB_HB007N_Pool_A.93	Tcell	CD8+ T-cells	NK_cell
DB_HB007N_Pool_A.97	Tcell	CD8+ T-cells	NK_cell
DB_HB007N_Pool_A.99	Tcell	CD8+ T-cells	T_cells
DB_HB007N_Pool_A.110	Tcell	CD8+ T-cells	T_cells
DB_HB007N_Pool_A.138	Tcell	CD4+ T-cells	T_cells
DB_HB007N_Pool_A.140	Tcell	CD8+ T-cells	T_cells
DB_HB007N_Pool_A.149	Tcell	CD8+ T-cells	T_cells
DB_HB007N_Pool_A.159	Tcell	CD8+ T-cells	T_cells
DB_HB007N_Pool_A.162	Tcell	NK cells	NK_cell
DB_HB007N_Pool_A.164	Tcell	CD4+ T-cells	T_cells
DB_HB007N_Pool_A.174	Tcell	NK cells	NK_cell
DB_HB007N_Pool_A.175	Tcell	CD8+ T-cells	T_cells
DB_HB007N_Pool_A.176	Tcell	CD8+ T-cells	T_cells
DB_HB007N_Pool_A.186	Tcell	CD8+ T-cells	NK_cell
DB_HB007N_Pool_A.187	Tcell	CD8+ T-cells	T_cells
DB_HB007N_Pool_A.192	Tcell	CD8+ T-cells	T_cells
DB_HB007N_Pool_A.194	Tcell	CD8+ T-cells	NK_cell
DB_HB007N_Pool_A.197	Tcell	CD8+ T-cells	T_cells
DB_HB007N_Pool_A.198	Tcell	CD8+ T-cells	T_cells
DB_HB007N_Pool_A.215	Tcell	CD8+ T-cells	T_cells
DB_HB007N_Pool_A.216	Tcell	NK cells	NK_cell
DB_HB007N_Pool_A.217	Tcell	CD8+ T-cells	NK_cell
DB_HB007N_Pool_A.218	Tcell	CD8+ T-cells	T_cells
DB_HB007N_Pool_A.219	Tcell	CD4+ T-cells	T_cells
DB_HB007N_Pool_A.220	Tcell	CD8+ T-cells	T_cells
DB_HB007N_Pool_A.222	Tcell	CD8+ T-cells	T_cells
DB_HB007N_Pool_A.223	Tcell	CD4+ T-cells	T_cells
DB_HB007N_Pool_A.226	Tcell	Monocytes	NK_cell
DB_HB007N_Pool_A.230	Tcell	CD8+ T-cells	T_cells
DB_HB007N_Pool_A.232	Tcell	CD8+ T-cells	T_cells
DB_HB007N_Pool_A.236	Tcell	CD4+ T-cells	T_cells
DB_HB007N_Pool_A.246	Tcell	NK cells	NK_cell
DB_HB007N_Pool_A.255	Tcell	CD8+ T-cells	T_cells
DB_HB007N_Pool_A.260	Tcell	CD8+ T-cells	NK_cell
DB_HB007N_Pool_A.272	Tcell	CD8+ T-cells	NK_cell
DB_HB007N_Pool_A.278	Tcell	CD8+ T-cells	NK_cell
DB_HB007N_Pool_A.285	Tcell	CD8+ T-cells	T_cells
DB_HB007N_Pool_A.286	Tcell	CD8+ T-cells	NK_cell
DB_HB007N_Pool_A.291	Tcell	CD4+ T-cells	T_cells
DB_HB007N_Pool_A.295	Tcell	CD4+ T-cells	T_cells
DB_HB007N_Pool_A.299	Tcell	CD8+ T-cells	NK_cell
DB_HB007N_Pool_A.310	Tcell	CD8+ T-cells	NK_cell
DB_HB007N_Pool_A.318	Tcell	CD4+ T-cells	T_cells
DB_HB007N_Pool_A.326	Tcell	Monocytes	Neutrophils
DB_HB007N_Pool_A.329	Tcell	Monocytes	Monocyte
DB_HB007N_Pool_A.349	Tcell	CD4+ T-cells	T_cells
DB_HB007N_Pool_A.352	Tcell	CD4+ T-cells	T_cells
DB_HB007N_Pool_A.365	Tcell	CD8+ T-cells	T_cells
DB_HB007N_Pool_A.376	Tcell	Monocytes	Pre-B_cell_CD34-
DB_HB007N_Pool_A.378	Tcell	CD4+ T-cells	T_cells
DB_HB007N_Pool_A.406	Tcell	CD8+ T-cells	NK_cell
DB_HB007N_Pool_A.437	Tcell	CD4+ T-cells	T_cells
DB_HB007N_Pool_A.452	Tcell	CD8+ T-cells	T_cells
DB_HB007N_Pool_A.453	Tcell	CD8+ T-cells	T_cells
DB_HB007N_Pool_A.479	Tcell	CD4+ T-cells	T_cells
DB_HB007N_Pool_A.498	Tcell	Monocytes	Pre-B_cell_CD34-
DB_HB007N_Pool_A.505	Tcell	CD4+ T-cells	T_cells
DB_HB007N_Pool_A.527	Tcell	CD8+ T-cells	T_cells
DB_HB007N_Pool_A.569	Tcell	NK cells	T_cells
DB_HB007N_Pool_A.571	Tcell	Monocytes	NK_cell
DB_HB007N_Pool_A.573	Tcell	CD8+ T-cells	T_cells
DB_HB007N_Pool_A.578	Tcell	CD8+ T-cells	NK_cell
DB_HB007N_Pool_A.595	Tcell	Monocytes	NK_cell
DB_HB007N_Pool_A.601	Tcell	Monocytes	NK_cell
DB_HB007N_Pool_A.655	Tcell	CD4+ T-cells	NK_cell
DB_HB007N_Pool_A.661	Tcell	Monocytes	HSC_-G-CSF
DB_HB007N_Pool_A.676	Tcell	Monocytes	NK_cell
DB_HB007N_Pool_A.688	Tcell	NK cells	NK_cell
DB_HB007N_Pool_A.690	Tcell	Monocytes	Pre-B_cell_CD34-
DB_HB007N_Pool_A.694	Tcell	CD8+ T-cells	T_cells
DB_HB007N_Pool_A.702	Tcell	Monocytes	HSC_CD34+
DB_HB007N_Pool_A.704	Tcell	Monocytes	T_cells
DB_HB007N_Pool_A.714	Tcell	CD8+ T-cells	T_cells
DB_HB007N_Pool_B.3	Tcell	CD8+ T-cells	T_cells
DB_HB007N_Pool_B.22	Tcell	CD4+ T-cells	T_cells
DB_HB007N_Pool_B.27	Tcell	CD4+ T-cells	NK_cell
DB_HB007N_Pool_B.31	Tcell	CD8+ T-cells	NK_cell
DB_HB007N_Pool_B.32	Tcell	CD4+ T-cells	T_cells
DB_HB007N_Pool_B.40	Tcell	CD8+ T-cells	NK_cell
DB_HB007N_Pool_B.53	Tcell	CD8+ T-cells	NK_cell
DB_HB007N_Pool_B.63	Tcell	NK cells	NK_cell
DB_HB007N_Pool_B.66	Tcell	CD8+ T-cells	T_cells
DB_HB007N_Pool_B.71	Tcell	CD8+ T-cells	T_cells
DB_HB007N_Pool_B.77	Tcell	CD8+ T-cells	NK_cell
DB_HB007N_Pool_B.83	Tcell	CD8+ T-cells	NK_cell
DB_HB007N_Pool_B.84	Tcell	CD4+ T-cells	T_cells
DB_HB007N_Pool_B.91	Tcell	CD8+ T-cells	T_cells
DB_HB007N_Pool_B.92	Tcell	CD8+ T-cells	T_cells
DB_HB007N_Pool_B.100	Tcell	CD8+ T-cells	T_cells
DB_HB007N_Pool_B.106	Tcell	CD8+ T-cells	T_cells
DB_HB007N_Pool_B.107	Tcell	NK cells	NK_cell
DB_HB007N_Pool_B.109	Tcell	CD8+ T-cells	T_cells
DB_HB007N_Pool_B.124	Tcell	CD8+ T-cells	NK_cell
DB_HB007N_Pool_B.125	Tcell	CD8+ T-cells	T_cells
DB_HB007N_Pool_B.127	Tcell	CD4+ T-cells	T_cells
DB_HB007N_Pool_B.131	Tcell	NK cells	NK_cell
DB_HB007N_Pool_B.133	Tcell	CD8+ T-cells	T_cells
DB_HB007N_Pool_B.138	Tcell	CD8+ T-cells	T_cells
DB_HB007N_Pool_B.140	Tcell	CD8+ T-cells	T_cells
DB_HB007N_Pool_B.144	Tcell	CD8+ T-cells	T_cells
DB_HB007N_Pool_B.151	Tcell	CD8+ T-cells	T_cells
DB_HB007N_Pool_B.155	Tcell	CD4+ T-cells	T_cells
DB_HB007N_Pool_B.156	Tcell	CD8+ T-cells	T_cells
DB_HB007N_Pool_B.157	Tcell	CD8+ T-cells	T_cells
DB_HB007N_Pool_B.160	Tcell	CD8+ T-cells	T_cells
DB_HB007N_Pool_B.166	Tcell	CD4+ T-cells	T_cells
DB_HB007N_Pool_B.172	Tcell	CD8+ T-cells	T_cells
DB_HB007N_Pool_B.175	Tcell	CD8+ T-cells	NK_cell
DB_HB007N_Pool_B.181	Tcell	NK cells	NK_cell
DB_HB007N_Pool_B.183	Tcell	CD8+ T-cells	T_cells
DB_HB007N_Pool_B.185	Tcell	CD4+ T-cells	NK_cell
DB_HB007N_Pool_B.193	Tcell	Monocytes	Neutrophils
DB_HB007N_Pool_B.195	Tcell	CD4+ T-cells	NK_cell
DB_HB007N_Pool_B.203	Tcell	CD4+ T-cells	T_cells
DB_HB007N_Pool_B.212	Tcell	CD8+ T-cells	T_cells
DB_HB007N_Pool_B.215	Tcell	CD8+ T-cells	NK_cell
DB_HB007N_Pool_B.231	Tcell	NK cells	NK_cell
DB_HB007N_Pool_B.233	Tcell	CD8+ T-cells	T_cells
DB_HB007N_Pool_B.235	Tcell	Monocytes	Monocyte
DB_HB007N_Pool_B.249	Tcell	CD4+ T-cells	T_cells
DB_HB007N_Pool_B.260	Tcell	CD8+ T-cells	NK_cell
DB_HB007N_Pool_B.265	Tcell	CD8+ T-cells	NK_cell
DB_HB007N_Pool_B.273	Tcell	CD8+ T-cells	NK_cell
DB_HB007N_Pool_B.274	Tcell	CD4+ T-cells	T_cells
DB_HB007N_Pool_B.278	Tcell	NK cells	NK_cell
DB_HB007N_Pool_B.286	Tcell	CD4+ T-cells	T_cells
DB_HB007N_Pool_B.301	Tcell	NK cells	NK_cell
DB_HB007N_Pool_B.309	Tcell	CD4+ T-cells	T_cells
DB_HB007N_Pool_B.313	Tcell	CD8+ T-cells	T_cells
DB_HB007N_Pool_B.332	Tcell	CD8+ T-cells	T_cells
DB_HB007N_Pool_B.341	Tcell	CD8+ T-cells	T_cells
DB_HB007N_Pool_B.347	Tcell	CD8+ T-cells	T_cells
DB_HB007N_Pool_B.354	Tcell	CD8+ T-cells	T_cells
DB_HB007N_Pool_B.365	Tcell	CD8+ T-cells	NK_cell
DB_HB007N_Pool_B.371	Tcell	CD8+ T-cells	NK_cell
DB_HB007N_Pool_B.388	Tcell	CD8+ T-cells	T_cells
DB_HB007N_Pool_B.392	Tcell	Monocytes	T_cells
DB_HB007N_Pool_B.401	Tcell	CD8+ T-cells	T_cells
DB_HB007N_Pool_B.406	Tcell	CD8+ T-cells	T_cells
DB_HB007N_Pool_B.407	Tcell	CD8+ T-cells	T_cells
DB_HB007N_Pool_B.411	Tcell	CD8+ T-cells	NK_cell
DB_HB007N_Pool_B.419	Tcell	CD4+ T-cells	T_cells
DB_HB007N_Pool_B.438	Tcell	NK cells	NK_cell
DB_HB007N_Pool_B.452	Tcell	Monocytes	NK_cell
DB_HB007N_Pool_B.461	Tcell	CD4+ T-cells	NK_cell
DB_HB007N_Pool_B.462	Tcell	CD8+ T-cells	T_cells
DB_HB007N_Pool_B.467	Tcell	CD8+ T-cells	T_cells
DB_HB007N_Pool_B.475	Tcell	Monocytes	Neutrophils
DB_HB007N_Pool_B.500	Tcell	NK cells	NK_cell
DB_HB007N_Pool_B.523	Tcell	CD8+ T-cells	T_cells
DB_HB007N_Pool_B.527	Tcell	CD8+ T-cells	T_cells
DB_HB007N_Pool_B.530	Tcell	Monocytes	NK_cell
DB_HB007N_Pool_B.539	Tcell	CD8+ T-cells	T_cells
DB_HB007N_Pool_B.551	Tcell	Monocytes	Pre-B_cell_CD34-
DB_HB007N_Pool_B.577	Tcell	CD8+ T-cells	T_cells
DB_HB007N_Pool_B.588	Tcell	CD4+ T-cells	T_cells
DB_HB007N_Pool_B.589	Tcell	Monocytes	T_cells
DB_HB007N_Pool_B.592	Tcell	CD8+ T-cells	T_cells
DB_HB007N_Pool_B.601	Tcell	Monocytes	NK_cell
DB_HB007N_Pool_B.617	Tcell	CD8+ T-cells	T_cells
DB_HB007N_Pool_B.625	Tcell	CD8+ T-cells	T_cells
DB_HB007N_Pool_B.630	Tcell	CD8+ T-cells	T_cells
DB_HB007N_Pool_B.680	Tcell	Monocytes	NK_cell
DB_HB007N_Pool_B.708	Tcell	CD8+ T-cells	T_cells
DB_HB007N_Pool_B.710	Tcell	Monocytes	NK_cell
DB_HB007N_Pool_B.726	Tcell	CD8+ T-cells	T_cells
DB_HB007N_Pool_B.752	Tcell	Monocytes	NK_cell
DB_HB007N_Pool_B.762	Tcell	CD4+ T-cells	T_cells
DB_HB007N_Pool_B.791	Tcell	CD8+ T-cells	T_cells
DB_HB007N_Pool_B.799	Tcell	CD8+ T-cells	T_cells
DB_HB007N_Pool_B.820	Tcell	CD8+ T-cells	T_cells
DB_HB007N_Pool_B.821	Tcell	CD8+ T-cells	NK_cell
DB_HB007N_Pool_B.831	Tcell	CD8+ T-cells	T_cells
DB_HB007N_Pool_B.841	Tcell	CD8+ T-cells	NK_cell
DB_HB007N_Pool_B.842	Tcell	CD8+ T-cells	T_cells
DB_HB007N_Pool_C.10	Tcell	CD8+ T-cells	T_cells
DB_HB007N_Pool_C.31	Tcell	CD8+ T-cells	T_cells
DB_HB007N_Pool_C.38	Tcell	CD8+ T-cells	T_cells
DB_HB007N_Pool_C.54	Tcell	CD4+ T-cells	T_cells
DB_HB007N_Pool_C.56	Tcell	NK cells	NK_cell
DB_HB007N_Pool_C.62	Tcell	CD8+ T-cells	T_cells
DB_HB007N_Pool_C.73	Tcell	CD4+ T-cells	T_cells
DB_HB007N_Pool_C.76	Tcell	CD4+ T-cells	T_cells
DB_HB007N_Pool_C.77	Tcell	CD8+ T-cells	T_cells
DB_HB007N_Pool_C.88	Tcell	CD8+ T-cells	T_cells
DB_HB007N_Pool_C.93	Tcell	CD8+ T-cells	T_cells
DB_HB007N_Pool_C.97	Tcell	CD4+ T-cells	T_cells
DB_HB007N_Pool_C.102	Tcell	CD8+ T-cells	NK_cell
DB_HB007N_Pool_C.103	Tcell	CD8+ T-cells	T_cells
DB_HB007N_Pool_C.104	Tcell	CD8+ T-cells	NK_cell
DB_HB007N_Pool_C.107	Tcell	Monocytes	NK_cell
DB_HB007N_Pool_C.112	Tcell	CD8+ T-cells	NK_cell
DB_HB007N_Pool_C.115	Tcell	CD8+ T-cells	T_cells
DB_HB007N_Pool_C.118	Tcell	CD4+ T-cells	T_cells
DB_HB007N_Pool_C.124	Tcell	CD8+ T-cells	T_cells
DB_HB007N_Pool_C.128	Tcell	CD8+ T-cells	T_cells
DB_HB007N_Pool_C.131	Tcell	CD4+ T-cells	T_cells
DB_HB007N_Pool_C.134	Tcell	CD8+ T-cells	NK_cell
DB_HB007N_Pool_C.135	Tcell	CD8+ T-cells	T_cells
DB_HB007N_Pool_C.137	Tcell	CD8+ T-cells	T_cells
DB_HB007N_Pool_C.138	Tcell	CD8+ T-cells	T_cells
DB_HB007N_Pool_C.142	Tcell	CD8+ T-cells	T_cells
DB_HB007N_Pool_C.145	Tcell	CD4+ T-cells	T_cells
DB_HB007N_Pool_C.154	Tcell	CD8+ T-cells	T_cells
DB_HB007N_Pool_C.155	Tcell	CD8+ T-cells	T_cells
DB_HB007N_Pool_C.158	Tcell	CD8+ T-cells	T_cells
DB_HB007N_Pool_C.162	Tcell	CD8+ T-cells	T_cells
DB_HB007N_Pool_C.167	Tcell	Monocytes	NK_cell
DB_HB007N_Pool_C.169	Tcell	CD4+ T-cells	T_cells
DB_HB007N_Pool_C.176	Tcell	CD8+ T-cells	NK_cell
DB_HB007N_Pool_C.177	Tcell	CD8+ T-cells	T_cells
DB_HB007N_Pool_C.182	Tcell	CD8+ T-cells	T_cells
DB_HB007N_Pool_C.192	Tcell	CD8+ T-cells	T_cells
DB_HB007N_Pool_C.194	Tcell	CD8+ T-cells	NK_cell
DB_HB007N_Pool_C.198	Tcell	CD8+ T-cells	NK_cell
DB_HB007N_Pool_C.200	Tcell	CD8+ T-cells	T_cells
DB_HB007N_Pool_C.230	Tcell	CD8+ T-cells	T_cells
DB_HB007N_Pool_C.239	Tcell	CD8+ T-cells	T_cells
DB_HB007N_Pool_C.240	Tcell	CD8+ T-cells	T_cells
DB_HB007N_Pool_C.241	Tcell	CD8+ T-cells	NK_cell
DB_HB007N_Pool_C.246	Tcell	CD8+ T-cells	T_cells
DB_HB007N_Pool_C.252	Tcell	CD8+ T-cells	T_cells
DB_HB007N_Pool_C.266	Tcell	CD8+ T-cells	T_cells
DB_HB007N_Pool_C.309	Tcell	CD4+ T-cells	T_cells
DB_HB007N_Pool_C.310	Tcell	CD8+ T-cells	NK_cell
DB_HB007N_Pool_C.312	Tcell	CD8+ T-cells	NK_cell
DB_HB007N_Pool_C.317	Tcell	CD8+ T-cells	NK_cell
DB_HB007N_Pool_C.325	Tcell	NK cells	NK_cell
DB_HB007N_Pool_C.327	Tcell	CD8+ T-cells	T_cells
DB_HB007N_Pool_C.336	Tcell	CD4+ T-cells	T_cells
DB_HB007N_Pool_C.341	Tcell	CD8+ T-cells	T_cells
DB_HB007N_Pool_C.370	Tcell	Monocytes	Pre-B_cell_CD34-
DB_HB007N_Pool_C.399	Tcell	Monocytes	Neutrophils
DB_HB007N_Pool_C.415	Tcell	CD8+ T-cells	T_cells
DB_HB007N_Pool_C.431	Tcell	CD8+ T-cells	NK_cell
DB_HB007N_Pool_C.453	Tcell	CD8+ T-cells	T_cells
DB_HB007N_Pool_C.458	Tcell	CD4+ T-cells	T_cells
DB_HB007N_Pool_C.461	Tcell	CD8+ T-cells	NK_cell
DB_HB007N_Pool_C.463	Tcell	CD8+ T-cells	NK_cell
DB_HB007N_Pool_C.491	Tcell	CD8+ T-cells	T_cells
DB_HB007N_Pool_C.493	Tcell	CD8+ T-cells	T_cells
DB_HB007N_Pool_C.494	Tcell	CD8+ T-cells	T_cells
DB_HB007N_Pool_C.508	Tcell	CD8+ T-cells	T_cells
DB_HB007N_Pool_C.516	Tcell	CD8+ T-cells	T_cells
DB_HB007N_Pool_C.518	Tcell	CD8+ T-cells	T_cells
DB_HB007N_Pool_C.527	Tcell	Monocytes	T_cells
DB_HB007N_Pool_C.531	Tcell	CD8+ T-cells	NK_cell
DB_HB007N_Pool_C.533	Tcell	CD8+ T-cells	T_cells
DB_HB007N_Pool_C.569	Tcell	CD8+ T-cells	NK_cell
DB_HB007N_Pool_C.570	Tcell	CD4+ T-cells	T_cells
DB_HB007N_Pool_C.575	Tcell	CD8+ T-cells	T_cells
DB_HB007N_Pool_C.578	Tcell	CD8+ T-cells	NK_cell
DB_HB007N_Pool_C.613	Tcell	CD4+ T-cells	T_cells
DB_HB007N_Pool_C.648	Tcell	CD8+ T-cells	T_cells
DB_HB007N_Pool_C.654	Tcell	CD4+ T-cells	T_cells
DB_HB007N_Pool_C.655	Tcell	CD8+ T-cells	NK_cell
DB_HB007N_Pool_C.675	Tcell	NK cells	T_cells
DB_HB007N_Pool_C.676	Tcell	CD4+ T-cells	T_cells
DB_HB007N_Pool_C.708	Tcell	Monocytes	Neutrophils
DB_HB007N_Pool_C.726	Tcell	CD8+ T-cells	T_cells
DB_HB007N_Pool_C.728	Tcell	CD8+ T-cells	T_cells
DB_HB007N_Pool_C.761	Tcell	CD8+ T-cells	T_cells
DB_HB007N_Pool_C.764	Tcell	CD8+ T-cells	NK_cell
DB_HB007N_Pool_C.789	Tcell	CD8+ T-cells	NK_cell
DB_HB007N_Pool_C.813	Tcell	CD8+ T-cells	T_cells
DB_HB007N_Pool_C.831	Tcell	CD8+ T-cells	T_cells
DB_HB007N_Pool_C.846	Tcell	CD8+ T-cells	T_cells
DB_HB007N_Pool_C.858	Tcell	CD8+ T-cells	T_cells
DB_HB007N_Pool_C.861	Tcell	Monocytes	T_cells
DB_HB007N_Pool_C.872	Tcell	CD8+ T-cells	T_cells
DB_HB007N_Pool_C.898	Tcell	CD8+ T-cells	T_cells
DB_HB007N_Pool_C.908	Tcell	CD8+ T-cells	T_cells
DB_HB008T_Pool_A.30	Tcell	CD8+ T-cells	NK_cell
DB_HB008T_Pool_A.170	Tcell	CD4+ T-cells	NK_cell
DB_HB008T_Pool_A.221	Tcell	CD4+ T-cells	T_cells
DB_HB008T_Pool_A.223	Tcell	CD4+ T-cells	T_cells
DB_HB008T_Pool_A.382	Tcell	CD4+ T-cells	T_cells
DB_HB008T_Pool_A.518	Tcell	CD4+ T-cells	T_cells
DB_HB008T_Pool_A.568	Tcell	CD8+ T-cells	T_cells
DB_HB008T_Pool_A.624	Tcell	CD4+ T-cells	T_cells
DB_HB008T_Pool_B.455	Tcell	NK cells	T_cells
DB_HB009H_Pool_C	Tcell	CD4+ T-cells	T_cells
DB_HB009H_Pool_C.13	Tcell	CD4+ T-cells	T_cells
DB_HB009H_Pool_C.34	Tcell	CD8+ T-cells	T_cells
DB_HB009H_Pool_C.45	Tcell	CD8+ T-cells	T_cells
DB_HB009H_Pool_C.62	Tcell	CD8+ T-cells	T_cells
DB_HB009H_Pool_C.78	Tcell	CD8+ T-cells	Pre-B_cell_CD34-
DB_HB009H_Pool_C.92	Tcell	CD4+ T-cells	T_cells
DB_HB009H_Pool_C.139	Tcell	CD8+ T-cells	NK_cell
DB_HB009H_Pool_C.145	Tcell	Monocytes	NK_cell
DB_HB009H_Pool_C.163	Tcell	CD8+ T-cells	T_cells
DB_HB009H_Pool_C.249	Tcell	CD4+ T-cells	T_cells
DB_HB009H_Pool_C.267	Tcell	CD8+ T-cells	T_cells
DB_HB009H_Pool_C.300	Tcell	CD8+ T-cells	NK_cell
DB_HB009H_Pool_C.306	Tcell	CD4+ T-cells	T_cells
DB_HB009H_Pool_C.316	Tcell	CD8+ T-cells	NK_cell
DB_HB009H_Pool_C.337	Tcell	CD8+ T-cells	T_cells
DB_HB009H_Pool_C.374	Tcell	CD8+ T-cells	T_cells
DB_HB009H_Pool_C.388	Tcell	CD4+ T-cells	T_cells
DB_HB009H_Pool_C.418	Tcell	Monocytes	Monocyte
DB_HB009H_Pool_C.430	Tcell	CD4+ T-cells	T_cells
DB_HB009H_Pool_C.462	Tcell	CD8+ T-cells	T_cells
DB_HB009H_Pool_C.468	Tcell	CD8+ T-cells	T_cells
DB_HB009H_Pool_C.483	Tcell	CD8+ T-cells	T_cells
DB_HB009H_Pool_C.524	Tcell	CD8+ T-cells	T_cells
DB_HB009H_Pool_C.525	Tcell	Monocytes	NK_cell
DB_HB009H_Pool_C.526	Tcell	CD8+ T-cells	T_cells
DB_HB009H_Pool_C.544	Tcell	CD4+ T-cells	T_cells
DB_HB009H_Pool_C.585	Tcell	Monocytes	Neutrophils
DB_HB009H_Pool_C.607	Tcell	Epithelial cells	NK_cell
DB_HB009H_Pool_C.622	Tcell	Epithelial cells	NK_cell
DB_HB009H_Pool_C.645	Tcell	Monocytes	DC
DB_HB009H_Pool_C.653	Tcell	Monocytes	NK_cell
DB_HB009H_Pool_C.698	Tcell	CD4+ T-cells	T_cells
DB_HB009H_Pool_C.701	Tcell	CD8+ T-cells	T_cells
DB_HB009H_Pool_C.710	Tcell	CD8+ T-cells	T_cells
DB_HB009H_Pool_C.723	Tcell	CD8+ T-cells	T_cells
DB_HB009H_Pool_C.745	Tcell	Epithelial cells	T_cells
DB_HB009H_Pool_C.746	Tcell	CD8+ T-cells	NK_cell
DB_HB010T_Pool_C.537	Tcell	CD4+ T-cells	T_cells
DB_HB010T_Pool_C.567	Tcell	NK cells	T_cells
DB_HB010T_Pool_C.613	Tcell	CD4+ T-cells	T_cells
DB_HB011H_1_S33_L002.462	Tcell	CD8+ T-cells	T_cells
DB_HB011H_1_S33_L002.481	Tcell	CD8+ T-cells	NK_cell
DB_HB011H_1_S33_L002.491	Tcell	CD8+ T-cells	T_cells
DB_HB011H_1_S33_L002.555	Tcell	CD8+ T-cells	T_cells
DB_HB011H_1_S33_L002.569	Tcell	CD8+ T-cells	T_cells
DB_HB011H_1_S33_L002.578	Tcell	CD4+ T-cells	T_cells
DB_HB011H_1_S33_L002.592	Tcell	CD8+ T-cells	T_cells
DB_HB011H_1_S33_L002.603	Tcell	CD8+ T-cells	NK_cell
DB_HB011H_1_S33_L002.627	Tcell	CD4+ T-cells	T_cells
DB_HB011H_1_S33_L002.633	Tcell	CD4+ T-cells	T_cells
DB_HB011H_1_S33_L002.651	Tcell	NK cells	NK_cell
DB_HB011H_1_S33_L002.705	Tcell	CD8+ T-cells	NK_cell
DB_HB011H_1_S33_L002.711	Tcell	CD8+ T-cells	T_cells
DB_HB011H_1_S33_L002.722	Tcell	CD4+ T-cells	T_cells
DB_HB011H_1_S33_L002.724	Tcell	CD8+ T-cells	NK_cell
DB_HB011H_1_S33_L002.726	Tcell	CD4+ T-cells	T_cells
DB_HB011H_1_S33_L002.727	Tcell	CD8+ T-cells	T_cells
DB_HB011H_1_S33_L002.734	Tcell	CD8+ T-cells	T_cells
DB_HB011H_1_S33_L002.750	Tcell	Monocytes	T_cells
DB_HB011H_1_S33_L002.805	Tcell	CD8+ T-cells	NK_cell
DB_HB011H_1_S33_L002.812	Tcell	CD8+ T-cells	T_cells
DB_HB011H_1_S33_L002.891	Tcell	CD8+ T-cells	NK_cell
DB_HB011H_1_S33_L002.928	Tcell	Monocytes	Neutrophils
DB_HB011H_1_S33_L002.930	Tcell	CD4+ T-cells	T_cells
DB_HB011H_1_S33_L002.942	Tcell	CD8+ T-cells	T_cells
DB_HB011H_1_S33_L002.982	Tcell	CD8+ T-cells	T_cells
DB_HB011H_2_S17_L001.179	Tcell	CD8+ T-cells	T_cells
DB_HB011H_2_S17_L001.231	Tcell	CD4+ T-cells	T_cells
DB_HB011H_2_S17_L001.251	Tcell	CD4+ T-cells	T_cells
DB_HB011H_2_S17_L001.268	Tcell	CD8+ T-cells	T_cells
DB_HB011H_2_S17_L001.278	Tcell	NK cells	NK_cell
DB_HB011H_2_S17_L001.286	Tcell	CD4+ T-cells	T_cells
DB_HB011H_2_S17_L001.288	Tcell	CD8+ T-cells	T_cells
DB_HB011H_2_S17_L001.297	Tcell	CD8+ T-cells	T_cells
DB_HB011H_2_S17_L001.323	Tcell	CD8+ T-cells	T_cells
DB_HB011H_2_S17_L001.356	Tcell	CD8+ T-cells	T_cells
DB_HB011H_2_S17_L001.357	Tcell	CD8+ T-cells	T_cells
DB_HB011H_2_S17_L001.363	Tcell	CD8+ T-cells	T_cells
DB_HB011H_2_S17_L001.404	Tcell	CD8+ T-cells	T_cells
DB_HB011H_2_S17_L001.424	Tcell	CD8+ T-cells	T_cells
DB_HB011H_2_S17_L001.455	Tcell	CD8+ T-cells	T_cells
DB_HB011H_2_S17_L001.474	Tcell	Monocytes	Neutrophils
DB_HB011H_2_S17_L001.497	Tcell	CD4+ T-cells	T_cells
DB_HB011H_2_S17_L001.517	Tcell	CD8+ T-cells	T_cells
DB_HB011H_2_S17_L001.520	Tcell	CD4+ T-cells	T_cells
DB_HB011H_2_S17_L001.569	Tcell	CD8+ T-cells	T_cells
DB_HB011H_2_S17_L001.574	Tcell	CD8+ T-cells	T_cells
DB_HB011H_2_S17_L001.581	Tcell	CD8+ T-cells	T_cells
DB_HB011H_2_S17_L001.631	Tcell	CD8+ T-cells	T_cells
DB_HB011H_2_S17_L001.649	Tcell	CD8+ T-cells	T_cells
DB_HB011H_2_S17_L001.695	Tcell	HSC	NK_cell
DB_HB011H_2_S17_L001.698	Tcell	CD8+ T-cells	T_cells
DB_HB011H_2_S17_L001.715	Tcell	CD4+ T-cells	T_cells
DB_HB011H_2_S17_L001.754	Tcell	CD8+ T-cells	T_cells
DB_HB011H_2_S17_L001.758	Tcell	CD8+ T-cells	NK_cell
DB_HB011H_2_S17_L001.776	Tcell	CD8+ T-cells	T_cells
DB_HB011H_2_S17_L001.831	Tcell	CD4+ T-cells	T_cells
DB_HB011H_2_S17_L001.843	Tcell	NK cells	NK_cell
DB_HB011H_2_S17_L001.855	Tcell	CD8+ T-cells	T_cells
DB_HB011H_2_S17_L001.859	Tcell	CD8+ T-cells	T_cells
DB_HB011H_2_S17_L001.864	Tcell	CD8+ T-cells	T_cells
DB_HB011H_2_S17_L001.884	Tcell	NK cells	NK_cell
DB_HB011H_2_S17_L001.888	Tcell	CD8+ T-cells	T_cells
DB_HB011H_2_S17_L001.901	Tcell	CD8+ T-cells	T_cells
DB_HB011H_2_S17_L001.932	Tcell	CD4+ T-cells	T_cells
DB_HB011H_2_S17_L001.976	Tcell	CD8+ T-cells	T_cells
DB_HB011H_2_S17_L001.983	Tcell	CD8+ T-cells	T_cells
DB_HB012T_1_S34_L002.87	Tcell	CD8+ T-cells	T_cells
DB_HB012T_1_S34_L002.171	Tcell	Monocytes	Monocyte
DB_HB012T_1_S34_L002.284	Tcell	CD8+ T-cells	T_cells
DB_HB012T_1_S34_L002.343	Tcell	CD4+ T-cells	T_cells
DB_HB012T_1_S34_L002.365	Tcell	CD4+ T-cells	T_cells
DB_HB012T_1_S34_L002.399	Tcell	CD8+ T-cells	T_cells
DB_HB012T_1_S34_L002.408	Tcell	CD8+ T-cells	T_cells
DB_HB012T_1_S34_L002.438	Tcell	CD8+ T-cells	T_cells
DB_HB012T_1_S34_L002.456	Tcell	CD4+ T-cells	T_cells
DB_HB012T_1_S34_L002.458	Tcell	CD4+ T-cells	NK_cell
DB_HB012T_1_S34_L002.460	Tcell	CD8+ T-cells	T_cells
DB_HB012T_1_S34_L002.465	Tcell	CD4+ T-cells	T_cells
DB_HB012T_1_S34_L002.473	Tcell	CD8+ T-cells	T_cells
DB_HB012T_1_S34_L002.485	Tcell	CD8+ T-cells	NK_cell
DB_HB012T_1_S34_L002.492	Tcell	CD8+ T-cells	T_cells
DB_HB012T_1_S34_L002.496	Tcell	NK cells	NK_cell
DB_HB012T_1_S34_L002.497	Tcell	CD8+ T-cells	NK_cell
DB_HB012T_1_S34_L002.536	Tcell	CD4+ T-cells	T_cells
DB_HB012T_1_S34_L002.537	Tcell	CD8+ T-cells	T_cells
DB_HB012T_1_S34_L002.546	Tcell	CD8+ T-cells	T_cells
DB_HB012T_1_S34_L002.548	Tcell	CD8+ T-cells	T_cells
DB_HB012T_1_S34_L002.554	Tcell	CD8+ T-cells	T_cells
DB_HB012T_1_S34_L002.581	Tcell	CD8+ T-cells	T_cells
DB_HB012T_1_S34_L002.591	Tcell	CD8+ T-cells	T_cells
DB_HB012T_1_S34_L002.596	Tcell	CD8+ T-cells	T_cells
DB_HB012T_1_S34_L002.610	Tcell	HSC	Pro-B_cell_CD34+
DB_HB012T_1_S34_L002.611	Tcell	CD8+ T-cells	T_cells
DB_HB012T_1_S34_L002.622	Tcell	CD4+ T-cells	T_cells
DB_HB012T_1_S34_L002.627	Tcell	CD4+ T-cells	T_cells
DB_HB012T_1_S34_L002.636	Tcell	CD4+ T-cells	T_cells
DB_HB012T_1_S34_L002.637	Tcell	NK cells	NK_cell
DB_HB012T_1_S34_L002.642	Tcell	CD4+ T-cells	T_cells
DB_HB012T_1_S34_L002.645	Tcell	CD8+ T-cells	T_cells
DB_HB012T_1_S34_L002.654	Tcell	CD8+ T-cells	T_cells
DB_HB012T_1_S34_L002.668	Tcell	CD4+ T-cells	T_cells
DB_HB012T_1_S34_L002.671	Tcell	CD8+ T-cells	T_cells
DB_HB012T_1_S34_L002.674	Tcell	CD4+ T-cells	T_cells
DB_HB012T_1_S34_L002.680	Tcell	CD8+ T-cells	T_cells
DB_HB012T_1_S34_L002.685	Tcell	CD8+ T-cells	T_cells
DB_HB012T_1_S34_L002.689	Tcell	CD8+ T-cells	T_cells
DB_HB012T_1_S34_L002.706	Tcell	CD8+ T-cells	T_cells
DB_HB012T_1_S34_L002.707	Tcell	CD4+ T-cells	T_cells
DB_HB012T_1_S34_L002.715	Tcell	CD8+ T-cells	T_cells
DB_HB012T_1_S34_L002.721	Tcell	CD4+ T-cells	T_cells
DB_HB012T_1_S34_L002.722	Tcell	CD8+ T-cells	T_cells
DB_HB012T_1_S34_L002.740	Tcell	CD4+ T-cells	T_cells
DB_HB012T_1_S34_L002.749	Tcell	NK cells	NK_cell
DB_HB012T_1_S34_L002.756	Tcell	CD4+ T-cells	T_cells
DB_HB012T_1_S34_L002.761	Tcell	CD4+ T-cells	T_cells
DB_HB012T_1_S34_L002.774	Tcell	CD8+ T-cells	T_cells
DB_HB012T_1_S34_L002.776	Tcell	CD8+ T-cells	T_cells
DB_HB012T_1_S34_L002.779	Tcell	CD4+ T-cells	T_cells
DB_HB012T_1_S34_L002.799	Tcell	CD4+ T-cells	T_cells
DB_HB012T_1_S34_L002.803	Tcell	CD4+ T-cells	T_cells
DB_HB012T_1_S34_L002.809	Tcell	CD8+ T-cells	T_cells
DB_HB012T_1_S34_L002.830	Tcell	CD8+ T-cells	T_cells
DB_HB012T_1_S34_L002.833	Tcell	NK cells	NK_cell
DB_HB012T_1_S34_L002.845	Tcell	CD8+ T-cells	T_cells
DB_HB012T_1_S34_L002.853	Tcell	CD8+ T-cells	T_cells
DB_HB012T_1_S34_L002.865	Tcell	HSC	HSC_CD34+
DB_HB012T_1_S34_L002.870	Tcell	CD4+ T-cells	T_cells
DB_HB012T_1_S34_L002.889	Tcell	CD4+ T-cells	T_cells
DB_HB012T_1_S34_L002.896	Tcell	CD8+ T-cells	T_cells
DB_HB012T_1_S34_L002.900	Tcell	CD4+ T-cells	T_cells
DB_HB012T_1_S34_L002.902	Tcell	CD4+ T-cells	T_cells
DB_HB012T_1_S34_L002.903	Tcell	CD4+ T-cells	T_cells
DB_HB012T_1_S34_L002.905	Tcell	CD4+ T-cells	T_cells
DB_HB012T_1_S34_L002.913	Tcell	CD8+ T-cells	T_cells
DB_HB012T_1_S34_L002.927	Tcell	CD4+ T-cells	T_cells
DB_HB012T_1_S34_L002.928	Tcell	CD8+ T-cells	T_cells
DB_HB012T_1_S34_L002.930	Tcell	CD4+ T-cells	T_cells
DB_HB012T_1_S34_L002.939	Tcell	CD4+ T-cells	T_cells
DB_HB012T_1_S34_L002.959	Tcell	CD8+ T-cells	T_cells
DB_HB012T_1_S34_L002.966	Tcell	CD8+ T-cells	T_cells
DB_HB012T_1_S34_L002.969	Tcell	CD8+ T-cells	T_cells
DB_HB012T_1_S34_L002.974	Tcell	CD8+ T-cells	NK_cell
DB_HB012T_1_S34_L002.985	Tcell	CD4+ T-cells	T_cells
DB_HB012T_1_S34_L002.986	Tcell	CD4+ T-cells	T_cells
DB_HB012T_1_S34_L002.987	Tcell	CD8+ T-cells	T_cells
DB_HB012T_1_S34_L002.989	Tcell	CD8+ T-cells	NK_cell
DB_HB012T_1_S34_L002.998	Tcell	CD8+ T-cells	NK_cell
DB_HB012T_1_S34_L002.1006	Tcell	CD4+ T-cells	T_cells
DB_HB012T_1_S34_L002.1007	Tcell	CD8+ T-cells	T_cells
DB_HB012T_1_S34_L002.1011	Tcell	CD4+ T-cells	T_cells
DB_HB012T_1_S34_L002.1022	Tcell	CD8+ T-cells	T_cells
DB_HB012T_1_S34_L002.1031	Tcell	CD4+ T-cells	T_cells
DB_HB012T_1_S34_L002.1037	Tcell	CD4+ T-cells	T_cells
DB_HB012T_1_S34_L002.1041	Tcell	CD8+ T-cells	T_cells
DB_HB012T_2_S18_L001.373	Tcell	CD4+ T-cells	T_cells
DB_HB012T_2_S18_L001.388	Tcell	CD4+ T-cells	T_cells
DB_HB012T_2_S18_L001.478	Tcell	Monocytes	NK_cell
DB_HB012T_2_S18_L001.486	Tcell	CD4+ T-cells	T_cells
DB_HB012T_2_S18_L001.499	Tcell	CD8+ T-cells	NK_cell
DB_HB012T_2_S18_L001.500	Tcell	CD4+ T-cells	T_cells
DB_HB012T_2_S18_L001.504	Tcell	CD4+ T-cells	T_cells
DB_HB012T_2_S18_L001.518	Tcell	CD4+ T-cells	T_cells
DB_HB012T_2_S18_L001.528	Tcell	CD8+ T-cells	T_cells
DB_HB012T_2_S18_L001.605	Tcell	CD8+ T-cells	NK_cell
DB_HB012T_2_S18_L001.628	Tcell	CD4+ T-cells	T_cells
DB_HB012T_2_S18_L001.665	Tcell	CD4+ T-cells	T_cells
DB_HB012T_2_S18_L001.686	Tcell	CD8+ T-cells	T_cells
DB_HB012T_2_S18_L001.688	Tcell	CD4+ T-cells	T_cells
DB_HB012T_2_S18_L001.695	Tcell	CD4+ T-cells	T_cells
DB_HB012T_2_S18_L001.704	Tcell	CD8+ T-cells	T_cells
DB_HB012T_2_S18_L001.713	Tcell	CD8+ T-cells	T_cells
DB_HB012T_2_S18_L001.717	Tcell	CD4+ T-cells	T_cells
DB_HB012T_2_S18_L001.728	Tcell	CD8+ T-cells	T_cells
DB_HB012T_2_S18_L001.762	Tcell	CD4+ T-cells	T_cells
DB_HB012T_2_S18_L001.770	Tcell	CD8+ T-cells	T_cells
DB_HB012T_2_S18_L001.773	Tcell	CD4+ T-cells	T_cells
DB_HB012T_2_S18_L001.795	Tcell	CD8+ T-cells	T_cells
DB_HB012T_2_S18_L001.813	Tcell	CD4+ T-cells	T_cells
DB_HB012T_2_S18_L001.826	Tcell	CD8+ T-cells	T_cells
DB_HB012T_2_S18_L001.832	Tcell	CD4+ T-cells	T_cells
DB_HB012T_2_S18_L001.843	Tcell	CD8+ T-cells	T_cells
DB_HB012T_2_S18_L001.853	Tcell	CD8+ T-cells	T_cells
DB_HB012T_2_S18_L001.854	Tcell	CD8+ T-cells	T_cells
DB_HB012T_2_S18_L001.864	Tcell	CD4+ T-cells	T_cells
DB_HB012T_2_S18_L001.870	Tcell	CD4+ T-cells	T_cells
DB_HB012T_2_S18_L001.871	Tcell	CD4+ T-cells	T_cells
DB_HB012T_2_S18_L001.878	Tcell	CD8+ T-cells	T_cells
DB_HB012T_2_S18_L001.905	Tcell	CD8+ T-cells	T_cells
DB_HB012T_2_S18_L001.906	Tcell	CD8+ T-cells	T_cells
DB_HB012T_2_S18_L001.913	Tcell	NK cells	NK_cell
DB_HB012T_2_S18_L001.933	Tcell	CD8+ T-cells	NK_cell
DB_HB012T_2_S18_L001.946	Tcell	CD8+ T-cells	T_cells
DB_HB012T_2_S18_L001.972	Tcell	CD8+ T-cells	NK_cell
DB_HB012T_2_S18_L001.973	Tcell	CD4+ T-cells	T_cells
DB_HB012T_2_S18_L001.974	Tcell	CD4+ T-cells	T_cells
DB_HB012T_2_S18_L001.987	Tcell	CD8+ T-cells	T_cells
DB_HB012T_2_S18_L001.996	Tcell	CD4+ T-cells	T_cells
DB_HB012T_2_S18_L001.998	Tcell	CD4+ T-cells	T_cells
DB_HB012T_2_S18_L001.1004	Tcell	CD8+ T-cells	T_cells
DB_HB012T_2_S18_L001.1005	Tcell	CD8+ T-cells	T_cells
DB_HB012T_2_S18_L001.1011	Tcell	CD4+ T-cells	T_cells
DB_HB012T_2_S18_L001.1024	Tcell	CD8+ T-cells	T_cells
DB_HB012T_2_S18_L001.1027	Tcell	NK cells	NK_cell
DB_HB012T_2_S18_L001.1039	Tcell	CD8+ T-cells	T_cells
DB_HB012T_2_S18_L001.1045	Tcell	CD8+ T-cells	T_cells
DB_HB012T_2_S18_L001.1048	Tcell	CD4+ T-cells	T_cells
DB_HB012T_2_S18_L001.1066	Tcell	CD8+ T-cells	NK_cell
DB_HB012T_2_S18_L001.1072	Tcell	CD4+ T-cells	T_cells
DB_HB012T_2_S18_L001.1079	Tcell	NK cells	NK_cell
DB_HB013H_1_2_redo.178	Tcell	Monocytes	Neutrophils
DB_HB013H_1_2_redo.223	Tcell	CD8+ T-cells	T_cells
DB_HB013H_1_2_redo.307	Tcell	CD8+ T-cells	T_cells
DB_HB013H_1_2_redo.316	Tcell	CD4+ T-cells	T_cells
DB_HB013H_1_2_redo.360	Tcell	CD8+ T-cells	T_cells
DB_HB013H_1_2_redo.377	Tcell	CD4+ T-cells	T_cells
DB_HB013H_1_2_redo.380	Tcell	CD8+ T-cells	T_cells
DB_HB013H_1_2_redo.382	Tcell	CD8+ T-cells	T_cells
DB_HB013H_1_2_redo.391	Tcell	CD8+ T-cells	T_cells
DB_HB013H_1_2_redo.403	Tcell	CD8+ T-cells	T_cells
DB_HB013H_1_2_redo.409	Tcell	CD8+ T-cells	T_cells
DB_HB013H_1_2_redo.418	Tcell	CD8+ T-cells	T_cells
DB_HB013H_1_2_redo.427	Tcell	CD8+ T-cells	T_cells
DB_HB013H_1_2_redo.431	Tcell	CD8+ T-cells	T_cells
DB_HB013H_1_2_redo.436	Tcell	CD4+ T-cells	T_cells
DB_HB013H_1_2_redo.437	Tcell	CD8+ T-cells	T_cells
DB_HB013H_1_2_redo.441	Tcell	CD4+ T-cells	T_cells
DB_HB013H_1_2_redo.445	Tcell	CD4+ T-cells	T_cells
DB_HB013H_1_2_redo.448	Tcell	CD8+ T-cells	T_cells
DB_HB013H_1_2_redo.461	Tcell	NK cells	NK_cell
DB_HB013H_1_2_redo.472	Tcell	CD4+ T-cells	T_cells
DB_HB013H_1_2_redo.480	Tcell	CD8+ T-cells	T_cells
DB_HB013H_1_2_redo.481	Tcell	CD4+ T-cells	T_cells
DB_HB013H_1_2_redo.482	Tcell	CD8+ T-cells	T_cells
DB_HB013H_1_2_redo.486	Tcell	CD4+ T-cells	T_cells
DB_HB013H_1_2_redo.488	Tcell	CD8+ T-cells	T_cells
DB_HB013H_1_2_redo.491	Tcell	CD8+ T-cells	T_cells
DB_HB013H_1_2_redo.493	Tcell	CD8+ T-cells	T_cells
DB_HB013H_1_2_redo.498	Tcell	CD8+ T-cells	T_cells
DB_HB013H_1_2_redo.501	Tcell	CD8+ T-cells	T_cells
DB_HB013H_1_2_redo.505	Tcell	CD4+ T-cells	T_cells
DB_HB013H_1_2_redo.515	Tcell	CD4+ T-cells	T_cells
DB_HB013H_1_2_redo.521	Tcell	CD8+ T-cells	T_cells
DB_HB013H_1_2_redo.524	Tcell	NK cells	NK_cell
DB_HB013H_1_2_redo.525	Tcell	CD4+ T-cells	T_cells
DB_HB013H_1_2_redo.526	Tcell	CD8+ T-cells	T_cells
DB_HB013H_1_2_redo.527	Tcell	CD4+ T-cells	T_cells
DB_HB013H_1_2_redo.532	Tcell	CD8+ T-cells	NK_cell
DB_HB013H_1_2_redo.537	Tcell	CD8+ T-cells	T_cells
DB_HB013H_1_2_redo.538	Tcell	CD8+ T-cells	T_cells
DB_HB013H_1_2_redo.541	Tcell	CD8+ T-cells	T_cells
DB_HB013H_1_2_redo.542	Tcell	CD8+ T-cells	NK_cell
DB_HB013H_1_2_redo.544	Tcell	CD8+ T-cells	T_cells
DB_HB013H_1_2_redo.550	Tcell	CD4+ T-cells	T_cells
DB_HB013H_1_2_redo.552	Tcell	CD8+ T-cells	T_cells
DB_HB013H_1_2_redo.565	Tcell	CD8+ T-cells	NK_cell
DB_HB013H_1_2_redo.568	Tcell	CD4+ T-cells	T_cells
DB_HB013H_1_2_redo.572	Tcell	CD8+ T-cells	T_cells
DB_HB013H_1_2_redo.579	Tcell	CD8+ T-cells	T_cells
DB_HB013H_1_2_redo.585	Tcell	CD8+ T-cells	T_cells
DB_HB013H_1_2_redo.586	Tcell	CD8+ T-cells	T_cells
DB_HB013H_1_2_redo.587	Tcell	CD8+ T-cells	T_cells
DB_HB013H_1_2_redo.594	Tcell	CD4+ T-cells	T_cells
DB_HB013H_1_2_redo.596	Tcell	CD4+ T-cells	T_cells
DB_HB013H_1_2_redo.618	Tcell	CD8+ T-cells	T_cells
DB_HB013H_1_2_redo.619	Tcell	CD4+ T-cells	T_cells
DB_HB013H_1_2_redo.626	Tcell	CD8+ T-cells	T_cells
DB_HB013H_1_2_redo.628	Tcell	CD8+ T-cells	T_cells
DB_HB013H_1_2_redo.630	Tcell	CD8+ T-cells	NK_cell
DB_HB013H_1_2_redo.632	Tcell	CD4+ T-cells	T_cells
DB_HB013H_1_2_redo.634	Tcell	CD8+ T-cells	T_cells
DB_HB013H_1_2_redo.635	Tcell	CD8+ T-cells	T_cells
DB_HB013H_1_2_redo.644	Tcell	CD8+ T-cells	T_cells
DB_HB013H_1_2_redo.646	Tcell	CD8+ T-cells	NK_cell
DB_HB013H_1_2_redo.647	Tcell	CD8+ T-cells	T_cells
DB_HB013H_1_2_redo.648	Tcell	CD4+ T-cells	T_cells
DB_HB013H_1_2_redo.649	Tcell	CD8+ T-cells	T_cells
DB_HB013H_1_2_redo.651	Tcell	CD8+ T-cells	T_cells
DB_HB013H_1_2_redo.653	Tcell	CD4+ T-cells	T_cells
DB_HB013H_1_2_redo.658	Tcell	CD8+ T-cells	T_cells
DB_HB013H_1_2_redo.659	Tcell	CD4+ T-cells	T_cells
DB_HB013H_1_2_redo.662	Tcell	CD8+ T-cells	T_cells
DB_HB013H_1_2_redo.663	Tcell	CD8+ T-cells	T_cells
DB_HB013H_1_2_redo.665	Tcell	CD8+ T-cells	T_cells
DB_HB013H_1_2_redo.674	Tcell	CD8+ T-cells	T_cells
DB_HB013H_1_2_redo.676	Tcell	CD8+ T-cells	T_cells
DB_HB013H_1_2_redo.687	Tcell	CD4+ T-cells	T_cells
DB_HB013H_1_2_redo.691	Tcell	CD4+ T-cells	T_cells
DB_HB013H_1_2_redo.699	Tcell	CD8+ T-cells	T_cells
DB_HB013H_1_2_redo.707	Tcell	CD8+ T-cells	T_cells
DB_HB013H_1_2_redo.708	Tcell	CD4+ T-cells	T_cells
DB_HB013H_1_2_redo.710	Tcell	CD8+ T-cells	NK_cell
DB_HB013H_1_2_redo.712	Tcell	CD4+ T-cells	T_cells
DB_HB013H_1_2_redo.715	Tcell	CD8+ T-cells	T_cells
DB_HB013H_1_2_redo.718	Tcell	CD4+ T-cells	T_cells
DB_HB013H_1_2_redo.727	Tcell	CD8+ T-cells	T_cells
DB_HB013H_1_2_redo.733	Tcell	CD4+ T-cells	T_cells
DB_HB013H_1_2_redo.735	Tcell	CD8+ T-cells	T_cells
DB_HB013H_1_2_redo.738	Tcell	CD8+ T-cells	T_cells
DB_HB013H_1_2_redo.739	Tcell	CD8+ T-cells	T_cells
DB_HB013H_1_2_redo.740	Tcell	CD4+ T-cells	T_cells
DB_HB013H_1_2_redo.741	Tcell	CD8+ T-cells	T_cells
DB_HB013H_1_2_redo.742	Tcell	CD8+ T-cells	T_cells
DB_HB013H_1_2_redo.743	Tcell	CD8+ T-cells	T_cells
DB_HB013H_1_2_redo.744	Tcell	CD8+ T-cells	T_cells
DB_HB013H_1_2_redo.748	Tcell	CD4+ T-cells	T_cells
DB_HB013H_1_2_redo.759	Tcell	CD4+ T-cells	T_cells
DB_HB013H_1_2_redo.763	Tcell	CD8+ T-cells	T_cells
DB_HB013H_1_2_redo.770	Tcell	CD4+ T-cells	T_cells
DB_HB013H_1_2_redo.777	Tcell	CD8+ T-cells	T_cells
DB_HB013H_1_2_redo.781	Tcell	CD8+ T-cells	T_cells
DB_HB013H_1_2_redo.783	Tcell	CD8+ T-cells	T_cells
DB_HB013H_1_2_redo.787	Tcell	CD8+ T-cells	T_cells
DB_HB013H_1_2_redo.791	Tcell	CD4+ T-cells	T_cells
DB_HB013H_1_2_redo.792	Tcell	CD8+ T-cells	T_cells
DB_HB013H_1_2_redo.793	Tcell	CD4+ T-cells	T_cells
DB_HB013H_1_2_redo.794	Tcell	CD4+ T-cells	T_cells
DB_HB013H_1_2_redo.796	Tcell	CD4+ T-cells	T_cells
DB_HB013H_1_2_redo.800	Tcell	CD4+ T-cells	T_cells
DB_HB013H_1_2_redo.803	Tcell	CD8+ T-cells	T_cells
DB_HB013H_1_2_redo.804	Tcell	CD4+ T-cells	T_cells
DB_HB013H_1_2_redo.806	Tcell	CD8+ T-cells	T_cells
DB_HB013H_1_2_redo.809	Tcell	CD8+ T-cells	T_cells
DB_HB013H_1_2_redo.814	Tcell	CD4+ T-cells	T_cells
DB_HB013H_1_2_redo.817	Tcell	CD8+ T-cells	T_cells
DB_HB013H_1_2_redo.830	Tcell	CD8+ T-cells	T_cells
DB_HB013H_1_2_redo.834	Tcell	CD8+ T-cells	T_cells
DB_HB013H_1_2_redo.837	Tcell	CD8+ T-cells	T_cells
DB_HB013H_1_2_redo.839	Tcell	CD8+ T-cells	T_cells
DB_HB013H_1_2_redo.840	Tcell	CD8+ T-cells	T_cells
DB_HB013H_1_2_redo.845	Tcell	CD4+ T-cells	T_cells
DB_HB013H_1_2_redo.847	Tcell	CD8+ T-cells	T_cells
DB_HB013H_1_2_redo.848	Tcell	CD4+ T-cells	T_cells
DB_HB013H_1_2_redo.851	Tcell	CD8+ T-cells	NK_cell
DB_HB013H_1_2_redo.854	Tcell	CD4+ T-cells	T_cells
DB_HB013H_1_2_redo.860	Tcell	CD4+ T-cells	T_cells
DB_HB013H_1_2_redo.862	Tcell	CD4+ T-cells	T_cells
DB_HB013H_1_2_redo.869	Tcell	CD4+ T-cells	T_cells
DB_HB013H_1_2_redo.870	Tcell	CD4+ T-cells	T_cells
DB_HB013H_1_2_redo.872	Tcell	CD4+ T-cells	T_cells
DB_HB013H_1_2_redo.873	Tcell	NK cells	NK_cell
DB_HB013H_1_2_redo.881	Tcell	CD4+ T-cells	T_cells
DB_HB013H_1_2_redo.883	Tcell	CD4+ T-cells	T_cells
DB_HB013H_1_2_redo.887	Tcell	CD4+ T-cells	T_cells
DB_HB013H_1_2_redo.890	Tcell	CD8+ T-cells	NK_cell
DB_HB013H_1_2_redo.894	Tcell	CD8+ T-cells	T_cells
DB_HB013H_1_2_redo.896	Tcell	CD8+ T-cells	T_cells
DB_HB013H_1_2_redo.901	Tcell	CD4+ T-cells	T_cells
DB_HB014T_1_2_redo.89	Tcell	CD8+ T-cells	T_cells
DB_HB014T_1_2_redo.126	Tcell	CD8+ T-cells	T_cells
DB_HB014T_1_2_redo.128	Tcell	NK cells	NK_cell
DB_HB014T_1_2_redo.172	Tcell	CD4+ T-cells	T_cells
DB_HB014T_1_2_redo.238	Tcell	CD8+ T-cells	T_cells
DB_HB014T_1_2_redo.255	Tcell	CD8+ T-cells	T_cells
DB_HB014T_1_2_redo.266	Tcell	CD8+ T-cells	T_cells
DB_HB014T_1_2_redo.296	Tcell	CD8+ T-cells	T_cells
DB_HB014T_1_2_redo.301	Tcell	CD8+ T-cells	T_cells
DB_HB014T_1_2_redo.308	Tcell	CD8+ T-cells	T_cells
DB_HB014T_1_2_redo.370	Tcell	CD8+ T-cells	T_cells
DB_HB014T_1_2_redo.371	Tcell	NK cells	NK_cell
DB_HB014T_1_2_redo.385	Tcell	CD4+ T-cells	T_cells
DB_HB014T_1_2_redo.410	Tcell	CD4+ T-cells	T_cells
DB_HB014T_1_2_redo.415	Tcell	CD8+ T-cells	T_cells
DB_HB014T_1_2_redo.435	Tcell	CD8+ T-cells	T_cells
DB_HB014T_1_2_redo.449	Tcell	NK cells	NK_cell
DB_HB014T_1_2_redo.456	Tcell	NK cells	NK_cell
DB_HB014T_1_2_redo.457	Tcell	CD8+ T-cells	T_cells
DB_HB014T_1_2_redo.463	Tcell	CD4+ T-cells	T_cells
DB_HB014T_1_2_redo.469	Tcell	CD8+ T-cells	T_cells
DB_HB014T_1_2_redo.475	Tcell	CD8+ T-cells	NK_cell
DB_HB014T_1_2_redo.478	Tcell	CD4+ T-cells	T_cells
DB_HB014T_1_2_redo.485	Tcell	CD8+ T-cells	T_cells
DB_HB014T_1_2_redo.505	Tcell	CD4+ T-cells	T_cells
DB_HB014T_1_2_redo.508	Tcell	Monocytes	NK_cell
DB_HB014T_1_2_redo.509	Tcell	CD8+ T-cells	NK_cell
DB_HB014T_1_2_redo.514	Tcell	NK cells	NK_cell
DB_HB014T_1_2_redo.515	Tcell	CD8+ T-cells	T_cells
DB_HB014T_1_2_redo.518	Tcell	CD4+ T-cells	T_cells
DB_HB014T_1_2_redo.540	Tcell	CD4+ T-cells	T_cells
DB_HB014T_1_2_redo.542	Tcell	CD4+ T-cells	T_cells
DB_HB014T_1_2_redo.546	Tcell	CD4+ T-cells	T_cells
DB_HB014T_1_2_redo.560	Tcell	CD8+ T-cells	T_cells
DB_HB014T_1_2_redo.561	Tcell	NK cells	NK_cell
DB_HB014T_1_2_redo.562	Tcell	CD4+ T-cells	T_cells
DB_HB014T_1_2_redo.563	Tcell	CD4+ T-cells	NK_cell
DB_HB014T_1_2_redo.567	Tcell	CD8+ T-cells	T_cells
DB_HB014T_1_2_redo.569	Tcell	CD8+ T-cells	T_cells
DB_HB014T_1_2_redo.570	Tcell	CD8+ T-cells	T_cells
DB_HB014T_1_2_redo.573	Tcell	CD8+ T-cells	T_cells
DB_HB014T_1_2_redo.578	Tcell	CD8+ T-cells	NK_cell
DB_HB014T_1_2_redo.580	Tcell	CD8+ T-cells	T_cells
DB_HB014T_1_2_redo.583	Tcell	CD4+ T-cells	T_cells
DB_HB014T_1_2_redo.586	Tcell	CD4+ T-cells	NK_cell
DB_HB014T_1_2_redo.588	Tcell	Monocytes	T_cells
DB_HB014T_1_2_redo.607	Tcell	CD8+ T-cells	T_cells
DB_HB014T_1_2_redo.611	Tcell	CD4+ T-cells	T_cells
DB_HB014T_1_2_redo.613	Tcell	CD8+ T-cells	T_cells
DB_HB014T_1_2_redo.623	Tcell	CD8+ T-cells	T_cells
DB_HB014T_1_2_redo.624	Tcell	CD8+ T-cells	T_cells
DB_HB014T_1_2_redo.625	Tcell	CD8+ T-cells	T_cells
DB_HB014T_1_2_redo.633	Tcell	CD8+ T-cells	T_cells
DB_HB014T_1_2_redo.640	Tcell	CD4+ T-cells	T_cells
DB_HB014T_1_2_redo.645	Tcell	CD4+ T-cells	T_cells
DB_HB014T_1_2_redo.650	Tcell	CD4+ T-cells	T_cells
DB_HB014T_1_2_redo.651	Tcell	NK cells	NK_cell
DB_HB014T_1_2_redo.656	Tcell	CD8+ T-cells	T_cells
DB_HB014T_1_2_redo.664	Tcell	CD8+ T-cells	T_cells
DB_HB014T_1_2_redo.668	Tcell	CD4+ T-cells	NK_cell
DB_HB014T_1_2_redo.670	Tcell	CD4+ T-cells	T_cells
DB_HB014T_1_2_redo.671	Tcell	CD4+ T-cells	T_cells
DB_HB014T_1_2_redo.672	Tcell	CD4+ T-cells	T_cells
DB_HB014T_1_2_redo.674	Tcell	CD8+ T-cells	T_cells
DB_HB014T_1_2_redo.675	Tcell	CD8+ T-cells	T_cells
DB_HB014T_1_2_redo.681	Tcell	CD4+ T-cells	T_cells
DB_HB014T_1_2_redo.683	Tcell	CD8+ T-cells	T_cells
DB_HB014T_1_2_redo.684	Tcell	CD4+ T-cells	T_cells
DB_HB014T_1_2_redo.703	Tcell	CD8+ T-cells	T_cells
DB_HB014T_1_2_redo.706	Tcell	CD8+ T-cells	T_cells
DB_HB014T_1_2_redo.709	Tcell	CD8+ T-cells	T_cells
DB_HB014T_1_2_redo.710	Tcell	CD8+ T-cells	T_cells
DB_HB014T_1_2_redo.711	Tcell	CD4+ T-cells	T_cells
DB_HB014T_1_2_redo.712	Tcell	CD4+ T-cells	T_cells
DB_HB014T_1_2_redo.715	Tcell	CD8+ T-cells	T_cells
DB_HB014T_1_2_redo.719	Tcell	CD4+ T-cells	T_cells
DB_HB014T_1_2_redo.720	Tcell	CD4+ T-cells	T_cells
DB_HB014T_1_2_redo.724	Tcell	CD8+ T-cells	T_cells
DB_HB014T_1_2_redo.725	Tcell	CD8+ T-cells	T_cells
DB_HB014T_1_2_redo.729	Tcell	CD8+ T-cells	T_cells
DB_HB014T_1_2_redo.735	Tcell	CD8+ T-cells	T_cells
DB_HB014T_1_2_redo.739	Tcell	CD8+ T-cells	T_cells
DB_HB014T_1_2_redo.744	Tcell	CD8+ T-cells	T_cells
DB_HB014T_1_2_redo.745	Tcell	NK cells	NK_cell
DB_HB014T_1_2_redo.748	Tcell	CD4+ T-cells	T_cells
DB_HB014T_1_2_redo.749	Tcell	CD8+ T-cells	T_cells
DB_HB014T_1_2_redo.757	Tcell	CD8+ T-cells	T_cells
DB_HB014T_1_2_redo.758	Tcell	CD8+ T-cells	T_cells
DB_HB014T_1_2_redo.759	Tcell	CD8+ T-cells	T_cells
DB_HB014T_1_2_redo.762	Tcell	CD8+ T-cells	T_cells
DB_HB014T_1_2_redo.763	Tcell	CD4+ T-cells	NK_cell
DB_HB014T_1_2_redo.764	Tcell	CD8+ T-cells	T_cells
DB_HB014T_1_2_redo.766	Tcell	CD4+ T-cells	T_cells
DB_HB014T_1_2_redo.767	Tcell	CD8+ T-cells	T_cells
DB_HB014T_1_2_redo.768	Tcell	CD8+ T-cells	T_cells
DB_HB014T_1_2_redo.775	Tcell	CD8+ T-cells	T_cells
DB_HB014T_1_2_redo.780	Tcell	CD4+ T-cells	T_cells
DB_HB014T_1_2_redo.781	Tcell	CD4+ T-cells	T_cells
DB_HB014T_1_2_redo.782	Tcell	CD4+ T-cells	T_cells
DB_HB014T_1_2_redo.786	Tcell	CD8+ T-cells	T_cells
DB_HB014T_1_2_redo.788	Tcell	CD4+ T-cells	T_cells
DB_HB014T_1_2_redo.789	Tcell	CD8+ T-cells	NK_cell
DB_HB014T_1_2_redo.790	Tcell	CD8+ T-cells	T_cells
DB_HB014T_1_2_redo.795	Tcell	CD4+ T-cells	T_cells
DB_HB014T_1_2_redo.797	Tcell	CD4+ T-cells	T_cells
DB_HB014T_1_2_redo.798	Tcell	CD8+ T-cells	T_cells
DB_HB014T_1_2_redo.801	Tcell	CD8+ T-cells	T_cells
DB_HB014T_1_2_redo.803	Tcell	CD8+ T-cells	NK_cell
DB_HB014T_1_2_redo.804	Tcell	CD8+ T-cells	T_cells
DB_HB014T_1_2_redo.805	Tcell	CD8+ T-cells	T_cells
DB_HB014T_1_2_redo.806	Tcell	CD8+ T-cells	T_cells
DB_HB014T_1_2_redo.807	Tcell	CD4+ T-cells	T_cells
DB_HB014T_1_2_redo.808	Tcell	CD8+ T-cells	T_cells
DB_HB014T_1_2_redo.809	Tcell	CD4+ T-cells	T_cells
DB_HB014T_1_2_redo.810	Tcell	CD8+ T-cells	T_cells
DB_HB014T_1_2_redo.813	Tcell	CD8+ T-cells	T_cells
DB_HB014T_1_2_redo.819	Tcell	CD8+ T-cells	T_cells
DB_HB014T_1_2_redo.820	Tcell	CD4+ T-cells	T_cells
DB_HB014T_1_2_redo.823	Tcell	CD4+ T-cells	T_cells
DB_HB014T_1_2_redo.825	Tcell	CD4+ T-cells	T_cells
DB_HB014T_1_2_redo.826	Tcell	CD4+ T-cells	T_cells
DB_HB014T_1_2_redo.829	Tcell	CD8+ T-cells	T_cells
DB_HB014T_1_2_redo.830	Tcell	CD8+ T-cells	T_cells
DB_HB014T_1_2_redo.833	Tcell	CD8+ T-cells	T_cells
DB_HB014T_1_2_redo.834	Tcell	CD8+ T-cells	T_cells
DB_HB014T_1_2_redo.837	Tcell	CD8+ T-cells	T_cells
DB_HB014T_1_2_redo.847	Tcell	CD8+ T-cells	T_cells
DB_HB014T_1_2_redo.849	Tcell	CD8+ T-cells	T_cells
DB_HB014T_1_2_redo.853	Tcell	CD4+ T-cells	T_cells
DB_HB014T_1_2_redo.854	Tcell	CD8+ T-cells	NK_cell
DB_HB014T_1_2_redo.861	Tcell	CD8+ T-cells	T_cells
DB_HB014T_1_2_redo.866	Tcell	CD4+ T-cells	T_cells
DB_HB014T_1_2_redo.867	Tcell	CD4+ T-cells	T_cells
DB_HB014T_1_2_redo.868	Tcell	CD4+ T-cells	T_cells
DB_HB014T_1_2_redo.873	Tcell	CD4+ T-cells	T_cells
DB_HB014T_1_2_redo.874	Tcell	CD4+ T-cells	T_cells
DB_HB014T_1_2_redo.878	Tcell	CD8+ T-cells	T_cells
DB_HB014T_1_2_redo.879	Tcell	CD8+ T-cells	T_cells
DB_HB014T_1_2_redo.882	Tcell	CD4+ T-cells	T_cells
DB_HB014T_1_2_redo.883	Tcell	CD8+ T-cells	T_cells
DB_HB014T_1_2_redo.885	Tcell	CD4+ T-cells	T_cells
DB_HB014T_1_2_redo.886	Tcell	CD8+ T-cells	T_cells
DB_HB014T_1_2_redo.888	Tcell	CD4+ T-cells	T_cells
DB_HB014T_1_2_redo.892	Tcell	CD8+ T-cells	T_cells
DB_HB014T_1_2_redo.893	Tcell	CD8+ T-cells	NK_cell
DB_HB014T_1_2_redo.897	Tcell	CD8+ T-cells	T_cells
DB_HB014T_1_2_redo.901	Tcell	CD8+ T-cells	T_cells
DB_HB014T_1_2_redo.902	Tcell	CD8+ T-cells	T_cells
DB_HB014T_1_2_redo.905	Tcell	CD4+ T-cells	T_cells
DB_HB014T_1_2_redo.908	Tcell	CD8+ T-cells	T_cells
DB_HB014T_1_2_redo.909	Tcell	CD8+ T-cells	T_cells
DB_HB014T_1_2_redo.910	Tcell	CD8+ T-cells	T_cells
DB_HB014T_1_2_redo.912	Tcell	CD8+ T-cells	T_cells
DB_HB014T_1_2_redo.914	Tcell	CD8+ T-cells	T_cells
DB_HB014T_1_2_redo.917	Tcell	CD4+ T-cells	NK_cell
DB_HB014T_1_2_redo.919	Tcell	CD8+ T-cells	T_cells
DB_HB014T_1_2_redo.920	Tcell	CD8+ T-cells	T_cells
DB_HB014T_1_2_redo.925	Tcell	CD8+ T-cells	T_cells
DB_HB014T_1_2_redo.926	Tcell	CD8+ T-cells	T_cells
DB_HB014T_1_2_redo.927	Tcell	CD8+ T-cells	T_cells
DB_HB014T_1_2_redo.928	Tcell	CD4+ T-cells	T_cells
DB_HB014T_1_2_redo.930	Tcell	CD4+ T-cells	T_cells
DB_HB014T_1_2_redo.932	Tcell	CD8+ T-cells	T_cells
DB_HB014T_1_2_redo.933	Tcell	CD8+ T-cells	T_cells
DB_HB014T_1_2_redo.936	Tcell	CD8+ T-cells	T_cells
DB_HB014T_1_2_redo.938	Tcell	CD8+ T-cells	T_cells
DB_HB014T_1_2_redo.939	Tcell	CD4+ T-cells	T_cells
DB_HB014T_1_2_redo.940	Tcell	CD8+ T-cells	T_cells
DB_HB015H_1.335	Tcell	NK cells	NK_cell
DB_HB015H_1.360	Tcell	CD8+ T-cells	T_cells
DB_HB015H_1.373	Tcell	CD8+ T-cells	T_cells
DB_HB015H_1.467	Tcell	HSC	NK_cell
DB_HB015H_1.513	Tcell	NK cells	NK_cell
DB_HB015H_1.541	Tcell	CD8+ T-cells	T_cells
DB_HB015H_1.556	Tcell	CD8+ T-cells	T_cells
DB_HB015H_1.594	Tcell	NK cells	NK_cell
DB_HB015H_1.598	Tcell	CD4+ T-cells	T_cells
DB_HB015H_1.635	Tcell	CD4+ T-cells	T_cells
DB_HB015H_1.659	Tcell	CD8+ T-cells	NK_cell
DB_HB015H_1.679	Tcell	CD8+ T-cells	T_cells
DB_HB015H_1.682	Tcell	CD4+ T-cells	T_cells
DB_HB015H_1.689	Tcell	CD8+ T-cells	T_cells
DB_HB015H_1.694	Tcell	CD8+ T-cells	T_cells
DB_HB015H_1.711	Tcell	CD4+ T-cells	T_cells
DB_HB015H_1.727	Tcell	CD4+ T-cells	T_cells
DB_HB015H_1.738	Tcell	CD8+ T-cells	T_cells
DB_HB015H_1.770	Tcell	CD8+ T-cells	NK_cell
DB_HB015H_1.776	Tcell	CD8+ T-cells	NK_cell
DB_HB015H_1.818	Tcell	CD8+ T-cells	T_cells
DB_HB015H_1.836	Tcell	CD8+ T-cells	T_cells
DB_HB015H_1.852	Tcell	CD8+ T-cells	T_cells
DB_HB015H_1.864	Tcell	NK cells	NK_cell
DB_HB015H_1.865	Tcell	CD8+ T-cells	NK_cell
DB_HB015H_1.873	Tcell	CD8+ T-cells	T_cells
DB_HB015H_1.899	Tcell	CD8+ T-cells	T_cells
DB_HB015H_1.905	Tcell	CD4+ T-cells	T_cells
DB_HB015H_1.906	Tcell	CD4+ T-cells	T_cells
DB_HB015H_1.926	Tcell	CD4+ T-cells	NK_cell
DB_HB015H_1.929	Tcell	CD8+ T-cells	NK_cell
DB_HB015H_1.947	Tcell	CD8+ T-cells	T_cells
DB_HB015H_1.956	Tcell	CD8+ T-cells	T_cells
DB_HB015H_1.959	Tcell	CD4+ T-cells	T_cells
DB_HB015H_1.963	Tcell	CD8+ T-cells	T_cells
DB_HB015H_1.971	Tcell	CD8+ T-cells	T_cells
DB_HB015H_1.974	Tcell	Monocytes	Neutrophils
DB_HB015H_1.982	Tcell	CD8+ T-cells	T_cells
DB_HB015H_1.985	Tcell	CD8+ T-cells	T_cells
DB_HB015H_1.989	Tcell	CD8+ T-cells	T_cells
DB_HB015H_1.997	Tcell	CD8+ T-cells	T_cells
DB_HB015H_1.1001	Tcell	CD8+ T-cells	T_cells
DB_HB015H_1.1005	Tcell	CD4+ T-cells	T_cells
DB_HB015H_1.1006	Tcell	CD8+ T-cells	T_cells
DB_HB015H_1.1018	Tcell	CD8+ T-cells	T_cells
DB_HB015H_1.1020	Tcell	CD4+ T-cells	T_cells
DB_HB015H_1.1032	Tcell	CD8+ T-cells	NK_cell
DB_HB015H_1.1043	Tcell	CD4+ T-cells	T_cells
DB_HB015H_1.1049	Tcell	CD8+ T-cells	T_cells
DB_HB015H_1.1058	Tcell	CD8+ T-cells	T_cells
DB_HB015H_1.1068	Tcell	CD8+ T-cells	NK_cell
DB_HB015H_1.1073	Tcell	CD8+ T-cells	T_cells
DB_HB015H_1.1074	Tcell	CD4+ T-cells	T_cells
DB_HB015H_1.1075	Tcell	CD8+ T-cells	NK_cell
DB_HB015H_1.1086	Tcell	CD8+ T-cells	NK_cell
DB_HB015H_1.1110	Tcell	CD8+ T-cells	T_cells
DB_HB015H_1.1115	Tcell	CD8+ T-cells	T_cells
DB_HB015H_1.1119	Tcell	NK cells	NK_cell
DB_HB015H_1.1126	Tcell	CD8+ T-cells	T_cells
DB_HB015H_1.1130	Tcell	CD8+ T-cells	T_cells
DB_HB015H_1.1137	Tcell	CD4+ T-cells	T_cells
DB_HB015H_1.1138	Tcell	CD8+ T-cells	T_cells
DB_HB015H_1.1139	Tcell	CD8+ T-cells	T_cells
DB_HB015H_1.1144	Tcell	NK cells	NK_cell
DB_HB015H_1.1155	Tcell	CD8+ T-cells	NK_cell
DB_HB015H_1.1163	Tcell	CD8+ T-cells	NK_cell
DB_HB015H_1.1168	Tcell	CD8+ T-cells	NK_cell
DB_HB015H_1.1170	Tcell	CD8+ T-cells	T_cells
DB_HB015H_1.1172	Tcell	CD8+ T-cells	T_cells
DB_HB015H_1.1176	Tcell	CD8+ T-cells	T_cells
DB_HB015H_1.1180	Tcell	CD8+ T-cells	T_cells
DB_HB015H_1.1195	Tcell	CD4+ T-cells	T_cells
DB_HB015H_1.1200	Tcell	CD8+ T-cells	T_cells
DB_HB015H_1.1201	Tcell	CD8+ T-cells	T_cells
DB_HB015H_1.1210	Tcell	CD8+ T-cells	T_cells
DB_HB015H_1.1221	Tcell	CD8+ T-cells	NK_cell
DB_HB015H_1.1222	Tcell	CD8+ T-cells	NK_cell
DB_HB015H_1.1224	Tcell	NK cells	NK_cell
DB_HB015H_1.1226	Tcell	CD4+ T-cells	T_cells
DB_HB015H_1.1230	Tcell	CD8+ T-cells	T_cells
DB_HB015H_1.1233	Tcell	CD8+ T-cells	NK_cell
DB_HB015H_1.1234	Tcell	CD8+ T-cells	T_cells
DB_HB015H_1.1238	Tcell	CD4+ T-cells	T_cells
DB_HB015H_1.1251	Tcell	CD8+ T-cells	T_cells
DB_HB015H_2.109	Tcell	CD4+ T-cells	T_cells
DB_HB015H_2.193	Tcell	CD8+ T-cells	T_cells
DB_HB015H_2.198	Tcell	CD8+ T-cells	T_cells
DB_HB015H_2.212	Tcell	CD4+ T-cells	T_cells
DB_HB015H_2.247	Tcell	CD8+ T-cells	T_cells
DB_HB015H_2.250	Tcell	CD8+ T-cells	NK_cell
DB_HB015H_2.259	Tcell	NK cells	NK_cell
DB_HB015H_2.262	Tcell	CD8+ T-cells	T_cells
DB_HB015H_2.286	Tcell	CD8+ T-cells	T_cells
DB_HB015H_2.296	Tcell	CD8+ T-cells	NK_cell
DB_HB015H_2.338	Tcell	CD4+ T-cells	T_cells
DB_HB015H_2.357	Tcell	NK cells	NK_cell
DB_HB015H_2.364	Tcell	CD8+ T-cells	T_cells
DB_HB015H_2.370	Tcell	CD8+ T-cells	NK_cell
DB_HB015H_2.379	Tcell	CD8+ T-cells	NK_cell
DB_HB015H_2.393	Tcell	CD4+ T-cells	T_cells
DB_HB015H_2.396	Tcell	CD8+ T-cells	T_cells
DB_HB015H_2.397	Tcell	CD8+ T-cells	T_cells
DB_HB015H_2.399	Tcell	CD8+ T-cells	T_cells
DB_HB015H_2.402	Tcell	CD8+ T-cells	T_cells
DB_HB015H_2.430	Tcell	CD8+ T-cells	NK_cell
DB_HB015H_2.433	Tcell	CD8+ T-cells	T_cells
DB_HB015H_2.436	Tcell	CD8+ T-cells	T_cells
DB_HB015H_2.447	Tcell	CD4+ T-cells	T_cells
DB_HB015H_2.449	Tcell	CD4+ T-cells	T_cells
DB_HB015H_2.455	Tcell	CD8+ T-cells	NK_cell
DB_HB015H_2.456	Tcell	CD8+ T-cells	T_cells
DB_HB015H_2.457	Tcell	CD8+ T-cells	T_cells
DB_HB015H_2.458	Tcell	CD8+ T-cells	NK_cell
DB_HB015H_2.465	Tcell	CD8+ T-cells	T_cells
DB_HB015H_2.468	Tcell	CD4+ T-cells	T_cells
DB_HB015H_2.474	Tcell	CD8+ T-cells	T_cells
DB_HB015H_2.497	Tcell	CD8+ T-cells	T_cells
DB_HB015H_2.501	Tcell	CD8+ T-cells	NK_cell
DB_HB015H_2.503	Tcell	CD8+ T-cells	T_cells
DB_HB015H_2.508	Tcell	CD8+ T-cells	NK_cell
DB_HB015H_2.510	Tcell	CD8+ T-cells	T_cells
DB_HB015H_2.512	Tcell	CD8+ T-cells	NK_cell
DB_HB015H_2.513	Tcell	CD4+ T-cells	T_cells
DB_HB015H_2.517	Tcell	CD8+ T-cells	T_cells
DB_HB015H_2.530	Tcell	CD4+ T-cells	T_cells
DB_HB015H_2.533	Tcell	CD8+ T-cells	NK_cell
DB_HB015H_2.537	Tcell	CD8+ T-cells	T_cells
DB_HB015H_2.540	Tcell	CD8+ T-cells	T_cells
DB_HB015H_2.548	Tcell	Monocytes	Neutrophils
DB_HB015H_2.551	Tcell	CD4+ T-cells	T_cells
DB_HB015H_2.552	Tcell	CD8+ T-cells	T_cells
DB_HB015H_2.553	Tcell	CD8+ T-cells	T_cells
DB_HB015H_2.576	Tcell	CD4+ T-cells	T_cells
DB_HB015H_2.577	Tcell	CD8+ T-cells	T_cells
DB_HB015H_2.580	Tcell	CD8+ T-cells	T_cells
DB_HB015H_2.584	Tcell	CD4+ T-cells	T_cells
DB_HB015H_2.587	Tcell	CD8+ T-cells	T_cells
DB_HB015H_2.590	Tcell	CD8+ T-cells	NK_cell
DB_HB015H_2.596	Tcell	CD8+ T-cells	T_cells
DB_HB015H_2.597	Tcell	CD8+ T-cells	T_cells
DB_HB015H_2.601	Tcell	CD8+ T-cells	T_cells
DB_HB015H_2.603	Tcell	CD8+ T-cells	T_cells
DB_HB015H_2.604	Tcell	CD8+ T-cells	T_cells
DB_HB015H_2.616	Tcell	CD4+ T-cells	T_cells
DB_HB015H_2.627	Tcell	CD8+ T-cells	T_cells
DB_HB015H_2.630	Tcell	CD4+ T-cells	T_cells
DB_HB015H_2.631	Tcell	CD8+ T-cells	T_cells
DB_HB015H_2.633	Tcell	CD8+ T-cells	NK_cell
DB_HB015H_2.634	Tcell	CD4+ T-cells	NK_cell
DB_HB015H_2.636	Tcell	CD8+ T-cells	T_cells
DB_HB015H_2.642	Tcell	CD4+ T-cells	T_cells
DB_HB015H_2.650	Tcell	CD8+ T-cells	T_cells
DB_HB015H_2.656	Tcell	CD8+ T-cells	NK_cell
DB_HB015H_2.666	Tcell	CD8+ T-cells	T_cells
DB_HB015H_2.671	Tcell	CD8+ T-cells	NK_cell
DB_HB015H_2.672	Tcell	CD8+ T-cells	T_cells
DB_HB015H_2.673	Tcell	CD4+ T-cells	T_cells
DB_HB015H_2.678	Tcell	CD8+ T-cells	T_cells
DB_HB015H_2.681	Tcell	CD4+ T-cells	T_cells
DB_HB015H_2.684	Tcell	CD8+ T-cells	NK_cell
DB_HB015H_2.688	Tcell	CD8+ T-cells	T_cells
DB_HB015H_2.689	Tcell	CD8+ T-cells	T_cells
DB_HB015H_2.691	Tcell	CD8+ T-cells	NK_cell
DB_HB015H_2.692	Tcell	CD8+ T-cells	T_cells
DB_HB015H_2.703	Tcell	CD8+ T-cells	T_cells
DB_HB015H_2.708	Tcell	CD8+ T-cells	T_cells
DB_HB015H_2.709	Tcell	CD8+ T-cells	T_cells
DB_HB015H_2.718	Tcell	CD8+ T-cells	NK_cell
DB_HB015H_2.726	Tcell	NK cells	NK_cell
DB_HB015H_2.731	Tcell	CD8+ T-cells	T_cells
DB_HB015H_2.732	Tcell	CD8+ T-cells	NK_cell
DB_HB015H_2.734	Tcell	CD8+ T-cells	T_cells
DB_HB015H_2.735	Tcell	CD8+ T-cells	T_cells
DB_HB015H_2.736	Tcell	CD8+ T-cells	T_cells
DB_HB015H_2.745	Tcell	CD8+ T-cells	T_cells
DB_HB015H_2.748	Tcell	CD8+ T-cells	T_cells
DB_HB015H_2.752	Tcell	CD8+ T-cells	T_cells
DB_HB015H_2.759	Tcell	CD8+ T-cells	T_cells
DB_HB015H_2.764	Tcell	CD8+ T-cells	NK_cell
DB_HB015H_2.775	Tcell	CD4+ T-cells	T_cells
DB_HB015H_2.783	Tcell	CD8+ T-cells	T_cells
DB_HB015H_2.785	Tcell	CD8+ T-cells	T_cells
DB_HB015H_2.787	Tcell	CD8+ T-cells	NK_cell
DB_HB015H_2.791	Tcell	CD8+ T-cells	T_cells
DB_HB015H_2.799	Tcell	CD8+ T-cells	NK_cell
DB_HB015H_2.803	Tcell	CD8+ T-cells	T_cells
DB_HB015H_2.808	Tcell	CD8+ T-cells	NK_cell
DB_HB015H_2.812	Tcell	CD4+ T-cells	NK_cell
DB_HB015H_2.816	Tcell	CD8+ T-cells	NK_cell
DB_HB015H_2.817	Tcell	CD8+ T-cells	T_cells
DB_HB015H_2.820	Tcell	CD4+ T-cells	T_cells
DB_HB015H_2.824	Tcell	CD8+ T-cells	T_cells
DB_HB015H_2.826	Tcell	CD8+ T-cells	T_cells
DB_HB015H_2.829	Tcell	NK cells	NK_cell
DB_HB015H_2.831	Tcell	CD4+ T-cells	NK_cell
DB_HB015H_2.839	Tcell	CD8+ T-cells	T_cells
DB_HB015H_2.841	Tcell	CD8+ T-cells	NK_cell
DB_HB015H_2.844	Tcell	CD8+ T-cells	NK_cell
DB_HB015H_2.851	Tcell	CD4+ T-cells	T_cells
DB_HB015H_2.854	Tcell	CD8+ T-cells	NK_cell
DB_HB015H_2.859	Tcell	CD4+ T-cells	T_cells
DB_HB015H_2.860	Tcell	CD8+ T-cells	T_cells
DB_HB015H_2.863	Tcell	CD8+ T-cells	T_cells
DB_HB015H_2.864	Tcell	CD8+ T-cells	T_cells
DB_HB015H_2.868	Tcell	CD4+ T-cells	T_cells
DB_HB015H_2.870	Tcell	CD8+ T-cells	T_cells
DB_HB015H_2.871	Tcell	CD8+ T-cells	T_cells
DB_HB015H_2.873	Tcell	CD4+ T-cells	T_cells
DB_HB015H_2.875	Tcell	CD8+ T-cells	T_cells
DB_HB015H_2.878	Tcell	CD8+ T-cells	NK_cell
DB_HB015H_2.879	Tcell	CD8+ T-cells	T_cells
DB_HB015H_2.888	Tcell	CD8+ T-cells	T_cells
DB_HB015H_2.890	Tcell	CD8+ T-cells	T_cells
DB_HB015H_2.896	Tcell	CD8+ T-cells	T_cells
DB_HB015H_2.897	Tcell	CD8+ T-cells	T_cells
DB_HB015H_2.904	Tcell	CD8+ T-cells	NK_cell
DB_HB015H_2.907	Tcell	CD8+ T-cells	T_cells
DB_HB015H_2.908	Tcell	CD8+ T-cells	T_cells
DB_HB015H_2.914	Tcell	CD8+ T-cells	T_cells
DB_HB015H_2.921	Tcell	CD8+ T-cells	T_cells
DB_HB015H_2.922	Tcell	CD4+ T-cells	T_cells
DB_HB015H_2.923	Tcell	CD8+ T-cells	T_cells
DB_HB015H_2.926	Tcell	CD8+ T-cells	T_cells
DB_HB015H_2.930	Tcell	CD4+ T-cells	T_cells
DB_HB015H_2.940	Tcell	CD4+ T-cells	T_cells
DB_HB015H_2.941	Tcell	CD8+ T-cells	NK_cell
DB_HB015H_2.945	Tcell	CD8+ T-cells	T_cells
DB_HB015H_2.948	Tcell	NK cells	NK_cell
DB_HB015H_2.949	Tcell	CD4+ T-cells	T_cells
DB_HB015H_2.950	Tcell	CD8+ T-cells	T_cells
DB_HB015H_2.951	Tcell	CD8+ T-cells	T_cells
DB_HB015H_2.957	Tcell	CD8+ T-cells	T_cells
DB_HB015H_2.972	Tcell	CD8+ T-cells	NK_cell
DB_HB015H_2.975	Tcell	CD4+ T-cells	T_cells
DB_HB015H_2.977	Tcell	CD8+ T-cells	NK_cell
DB_HB015H_2.979	Tcell	CD8+ T-cells	T_cells
DB_HB015H_2.981	Tcell	CD8+ T-cells	T_cells
DB_HB015H_2.983	Tcell	CD4+ T-cells	T_cells
DB_HB015H_2.984	Tcell	CD8+ T-cells	T_cells
DB_HB015H_2.990	Tcell	CD8+ T-cells	NK_cell
DB_HB015H_2.995	Tcell	CD8+ T-cells	T_cells
DB_HB015H_2.998	Tcell	CD8+ T-cells	T_cells
DB_HB015H_2.999	Tcell	CD8+ T-cells	T_cells
DB_HB015H_2.1002	Tcell	CD8+ T-cells	T_cells
DB_HB015H_2.1006	Tcell	CD8+ T-cells	NK_cell
DB_HB015H_2.1011	Tcell	CD8+ T-cells	T_cells
DB_HB015H_2.1013	Tcell	Monocytes	NK_cell
DB_HB015H_2.1021	Tcell	CD8+ T-cells	T_cells
DB_HB015H_2.1022	Tcell	CD8+ T-cells	T_cells
DB_HB015H_2.1023	Tcell	CD8+ T-cells	T_cells
DB_HB015H_2.1024	Tcell	CD8+ T-cells	T_cells
DB_HB015H_2.1033	Tcell	CD8+ T-cells	T_cells
DB_HB015H_2.1040	Tcell	CD8+ T-cells	NK_cell
DB_HB015H_2.1062	Tcell	CD8+ T-cells	T_cells
DB_HB015H_2.1063	Tcell	CD4+ T-cells	T_cells
DB_HB015H_2.1065	Tcell	CD8+ T-cells	T_cells
DB_HB015H_2.1070	Tcell	CD8+ T-cells	T_cells
DB_HB016T_1.421	Tcell	CD4+ T-cells	T_cells
DB_HB016T_1.441	Tcell	CD4+ T-cells	T_cells
DB_HB016T_1.528	Tcell	Monocytes	NK_cell
DB_HB016T_1.580	Tcell	CD8+ T-cells	T_cells
DB_HB016T_1.615	Tcell	CD8+ T-cells	T_cells
DB_HB016T_1.623	Tcell	CD8+ T-cells	T_cells
DB_HB016T_1.633	Tcell	CD4+ T-cells	T_cells
DB_HB016T_1.645	Tcell	CD8+ T-cells	T_cells
DB_HB016T_1.655	Tcell	HSC	NK_cell
DB_HB016T_1.658	Tcell	CD4+ T-cells	T_cells
DB_HB016T_1.661	Tcell	CD8+ T-cells	T_cells
DB_HB016T_1.684	Tcell	CD4+ T-cells	NK_cell
DB_HB016T_1.699	Tcell	CD4+ T-cells	T_cells
DB_HB016T_1.702	Tcell	CD8+ T-cells	NK_cell
DB_HB016T_1.712	Tcell	CD8+ T-cells	T_cells
DB_HB016T_1.718	Tcell	CD8+ T-cells	T_cells
DB_HB016T_1.735	Tcell	CD4+ T-cells	T_cells
DB_HB016T_1.743	Tcell	CD8+ T-cells	T_cells
DB_HB016T_1.745	Tcell	CD8+ T-cells	T_cells
DB_HB016T_1.746	Tcell	CD8+ T-cells	T_cells
DB_HB016T_1.747	Tcell	CD8+ T-cells	T_cells
DB_HB016T_1.755	Tcell	CD4+ T-cells	T_cells
DB_HB016T_1.767	Tcell	CD4+ T-cells	T_cells
DB_HB016T_1.772	Tcell	DC	NK_cell
DB_HB016T_1.773	Tcell	CD4+ T-cells	T_cells
DB_HB016T_1.777	Tcell	CD4+ T-cells	T_cells
DB_HB016T_1.788	Tcell	CD4+ T-cells	T_cells
DB_HB016T_1.790	Tcell	CD8+ T-cells	T_cells
DB_HB016T_1.805	Tcell	CD8+ T-cells	T_cells
DB_HB016T_1.814	Tcell	CD4+ T-cells	T_cells
DB_HB016T_1.824	Tcell	CD4+ T-cells	T_cells
DB_HB016T_1.829	Tcell	CD4+ T-cells	T_cells
DB_HB016T_1.830	Tcell	CD4+ T-cells	T_cells
DB_HB016T_1.844	Tcell	CD4+ T-cells	T_cells
DB_HB016T_1.848	Tcell	CD8+ T-cells	T_cells
DB_HB016T_1.852	Tcell	CD4+ T-cells	T_cells
DB_HB016T_1.853	Tcell	CD4+ T-cells	T_cells
DB_HB016T_1.856	Tcell	CD4+ T-cells	T_cells
DB_HB016T_1.861	Tcell	CD8+ T-cells	T_cells
DB_HB016T_1.871	Tcell	CD8+ T-cells	T_cells
DB_HB016T_1.875	Tcell	CD4+ T-cells	T_cells
DB_HB016T_1.876	Tcell	CD4+ T-cells	T_cells
DB_HB016T_1.878	Tcell	CD4+ T-cells	T_cells
DB_HB016T_1.884	Tcell	CD8+ T-cells	T_cells
DB_HB016T_1.901	Tcell	CD4+ T-cells	T_cells
DB_HB016T_1.902	Tcell	CD4+ T-cells	T_cells
DB_HB016T_1.906	Tcell	CD4+ T-cells	T_cells
DB_HB016T_1.908	Tcell	CD8+ T-cells	T_cells
DB_HB016T_1.909	Tcell	CD8+ T-cells	NK_cell
DB_HB016T_1.914	Tcell	CD4+ T-cells	T_cells
DB_HB016T_1.915	Tcell	CD8+ T-cells	T_cells
DB_HB016T_1.917	Tcell	CD4+ T-cells	T_cells
DB_HB016T_1.919	Tcell	CD4+ T-cells	T_cells
DB_HB016T_1.922	Tcell	CD8+ T-cells	T_cells
DB_HB016T_1.927	Tcell	CD4+ T-cells	T_cells
DB_HB016T_1.928	Tcell	CD4+ T-cells	T_cells
DB_HB016T_1.929	Tcell	CD4+ T-cells	T_cells
DB_HB016T_1.931	Tcell	CD8+ T-cells	NK_cell
DB_HB016T_1.937	Tcell	CD8+ T-cells	T_cells
DB_HB016T_1.938	Tcell	CD8+ T-cells	NK_cell
DB_HB016T_1.940	Tcell	CD4+ T-cells	T_cells
DB_HB016T_1.946	Tcell	CD8+ T-cells	NK_cell
DB_HB016T_1.948	Tcell	CD8+ T-cells	T_cells
DB_HB016T_1.952	Tcell	CD8+ T-cells	T_cells
DB_HB016T_1.959	Tcell	CD8+ T-cells	T_cells
DB_HB016T_1.966	Tcell	CD8+ T-cells	T_cells
DB_HB016T_1.969	Tcell	CD4+ T-cells	T_cells
DB_HB016T_1.977	Tcell	CD8+ T-cells	T_cells
DB_HB016T_1.981	Tcell	CD8+ T-cells	T_cells
DB_HB016T_1.983	Tcell	CD8+ T-cells	T_cells
DB_HB016T_1.984	Tcell	CD8+ T-cells	T_cells
DB_HB016T_1.988	Tcell	CD8+ T-cells	T_cells
DB_HB016T_1.990	Tcell	CD4+ T-cells	T_cells
DB_HB016T_1.991	Tcell	CD4+ T-cells	T_cells
DB_HB016T_1.995	Tcell	CD8+ T-cells	T_cells
DB_HB016T_1.999	Tcell	CD8+ T-cells	T_cells
DB_HB016T_1.1001	Tcell	CD4+ T-cells	T_cells
DB_HB016T_1.1005	Tcell	CD8+ T-cells	T_cells
DB_HB016T_1.1007	Tcell	CD8+ T-cells	T_cells
DB_HB016T_1.1012	Tcell	CD8+ T-cells	T_cells
DB_HB016T_1.1020	Tcell	CD4+ T-cells	T_cells
DB_HB016T_1.1029	Tcell	CD8+ T-cells	T_cells
DB_HB016T_1.1030	Tcell	CD8+ T-cells	T_cells
DB_HB016T_1.1032	Tcell	CD8+ T-cells	T_cells
DB_HB016T_1.1033	Tcell	CD8+ T-cells	NK_cell
DB_HB016T_1.1036	Tcell	CD8+ T-cells	T_cells
DB_HB016T_1.1039	Tcell	CD8+ T-cells	T_cells
DB_HB016T_1.1045	Tcell	CD8+ T-cells	T_cells
DB_HB016T_1.1049	Tcell	CD4+ T-cells	T_cells
DB_HB016T_1.1051	Tcell	CD8+ T-cells	T_cells
DB_HB016T_1.1053	Tcell	CD8+ T-cells	T_cells
DB_HB016T_2.106	Tcell	CD8+ T-cells	T_cells
DB_HB016T_2.151	Tcell	CD4+ T-cells	T_cells
DB_HB016T_2.281	Tcell	CD8+ T-cells	NK_cell
DB_HB016T_2.290	Tcell	NK cells	NK_cell
DB_HB016T_2.299	Tcell	CD8+ T-cells	T_cells
DB_HB016T_2.324	Tcell	CD8+ T-cells	T_cells
DB_HB016T_2.325	Tcell	CD8+ T-cells	T_cells
DB_HB016T_2.337	Tcell	CD8+ T-cells	T_cells
DB_HB016T_2.346	Tcell	CD4+ T-cells	T_cells
DB_HB016T_2.354	Tcell	CD8+ T-cells	T_cells
DB_HB016T_2.359	Tcell	CD8+ T-cells	T_cells
DB_HB016T_2.360	Tcell	CD8+ T-cells	T_cells
DB_HB016T_2.380	Tcell	CD4+ T-cells	T_cells
DB_HB016T_2.381	Tcell	CD4+ T-cells	T_cells
DB_HB016T_2.386	Tcell	CD8+ T-cells	T_cells
DB_HB016T_2.401	Tcell	CD8+ T-cells	T_cells
DB_HB016T_2.402	Tcell	CD4+ T-cells	T_cells
DB_HB016T_2.414	Tcell	CD4+ T-cells	T_cells
DB_HB016T_2.416	Tcell	CD4+ T-cells	T_cells
DB_HB016T_2.419	Tcell	CD4+ T-cells	T_cells
DB_HB016T_2.424	Tcell	CD4+ T-cells	T_cells
DB_HB016T_2.446	Tcell	CD4+ T-cells	T_cells
DB_HB016T_2.452	Tcell	CD4+ T-cells	T_cells
DB_HB016T_2.453	Tcell	CD8+ T-cells	T_cells
DB_HB016T_2.454	Tcell	CD4+ T-cells	NK_cell
DB_HB016T_2.456	Tcell	CD8+ T-cells	NK_cell
DB_HB016T_2.462	Tcell	CD4+ T-cells	T_cells
DB_HB016T_2.463	Tcell	CD4+ T-cells	T_cells
DB_HB016T_2.475	Tcell	CD8+ T-cells	T_cells
DB_HB016T_2.476	Tcell	CD4+ T-cells	T_cells
DB_HB016T_2.480	Tcell	CD4+ T-cells	T_cells
DB_HB016T_2.481	Tcell	CD8+ T-cells	T_cells
DB_HB016T_2.482	Tcell	CD8+ T-cells	T_cells
DB_HB016T_2.486	Tcell	CD8+ T-cells	T_cells
DB_HB016T_2.492	Tcell	CD8+ T-cells	T_cells
DB_HB016T_2.495	Tcell	CD8+ T-cells	T_cells
DB_HB016T_2.496	Tcell	CD8+ T-cells	T_cells
DB_HB016T_2.499	Tcell	CD8+ T-cells	T_cells
DB_HB016T_2.501	Tcell	CD8+ T-cells	T_cells
DB_HB016T_2.503	Tcell	CD8+ T-cells	T_cells
DB_HB016T_2.504	Tcell	CD8+ T-cells	NK_cell
DB_HB016T_2.507	Tcell	CD8+ T-cells	T_cells
DB_HB016T_2.509	Tcell	CD4+ T-cells	T_cells
DB_HB016T_2.512	Tcell	CD8+ T-cells	T_cells
DB_HB016T_2.521	Tcell	CD4+ T-cells	T_cells
DB_HB016T_2.529	Tcell	CD8+ T-cells	T_cells
DB_HB016T_2.531	Tcell	CD8+ T-cells	T_cells
DB_HB016T_2.533	Tcell	CD4+ T-cells	T_cells
DB_HB016T_2.534	Tcell	NK cells	NK_cell
DB_HB016T_2.547	Tcell	CD8+ T-cells	T_cells
DB_HB016T_2.548	Tcell	CD8+ T-cells	T_cells
DB_HB016T_2.552	Tcell	CD8+ T-cells	T_cells
DB_HB016T_2.554	Tcell	CD4+ T-cells	T_cells
DB_HB016T_2.555	Tcell	CD8+ T-cells	T_cells
DB_HB016T_2.558	Tcell	CD8+ T-cells	T_cells
DB_HB016T_2.559	Tcell	CD8+ T-cells	T_cells
DB_HB016T_2.561	Tcell	CD8+ T-cells	T_cells
DB_HB016T_2.562	Tcell	CD4+ T-cells	T_cells
DB_HB016T_2.565	Tcell	CD8+ T-cells	T_cells
DB_HB016T_2.568	Tcell	CD8+ T-cells	NK_cell
DB_HB016T_2.570	Tcell	CD8+ T-cells	T_cells
DB_HB016T_2.571	Tcell	CD8+ T-cells	T_cells
DB_HB016T_2.574	Tcell	CD8+ T-cells	T_cells
DB_HB016T_2.584	Tcell	CD4+ T-cells	T_cells
DB_HB016T_2.585	Tcell	CD8+ T-cells	T_cells
DB_HB016T_2.592	Tcell	CD4+ T-cells	T_cells
DB_HB016T_2.593	Tcell	CD8+ T-cells	T_cells
DB_HB016T_2.598	Tcell	CD8+ T-cells	T_cells
DB_HB016T_2.601	Tcell	CD8+ T-cells	T_cells
DB_HB016T_2.607	Tcell	CD4+ T-cells	T_cells
DB_HB016T_2.608	Tcell	CD8+ T-cells	T_cells
DB_HB016T_2.611	Tcell	CD8+ T-cells	NK_cell
DB_HB016T_2.613	Tcell	CD8+ T-cells	T_cells
DB_HB016T_2.614	Tcell	CD8+ T-cells	NK_cell
DB_HB016T_2.615	Tcell	CD8+ T-cells	T_cells
DB_HB016T_2.622	Tcell	CD4+ T-cells	T_cells
DB_HB016T_2.624	Tcell	CD8+ T-cells	T_cells
DB_HB016T_2.626	Tcell	CD8+ T-cells	T_cells
DB_HB016T_2.628	Tcell	CD8+ T-cells	NK_cell
DB_HB016T_2.634	Tcell	CD8+ T-cells	T_cells
DB_HB016T_2.643	Tcell	CD8+ T-cells	T_cells
DB_HB016T_2.646	Tcell	CD8+ T-cells	T_cells
DB_HB016T_2.649	Tcell	CD4+ T-cells	T_cells
DB_HB016T_2.652	Tcell	CD8+ T-cells	T_cells
DB_HB016T_2.653	Tcell	CD8+ T-cells	T_cells
DB_HB016T_2.658	Tcell	NK cells	NK_cell
DB_HB016T_2.659	Tcell	CD8+ T-cells	NK_cell
DB_HB016T_2.660	Tcell	CD4+ T-cells	NK_cell
DB_HB016T_2.664	Tcell	CD8+ T-cells	T_cells
DB_HB016T_2.669	Tcell	CD4+ T-cells	T_cells
DB_HB016T_2.675	Tcell	CD4+ T-cells	T_cells
DB_HB016T_2.687	Tcell	CD8+ T-cells	T_cells
DB_HB016T_2.688	Tcell	CD8+ T-cells	T_cells
DB_HB016T_2.689	Tcell	CD8+ T-cells	T_cells
DB_HB016T_2.690	Tcell	CD8+ T-cells	T_cells
DB_HB016T_2.691	Tcell	CD8+ T-cells	T_cells
DB_HB016T_2.693	Tcell	CD4+ T-cells	T_cells
DB_HB016T_2.694	Tcell	CD4+ T-cells	T_cells
DB_HB016T_2.697	Tcell	CD8+ T-cells	T_cells
DB_HB016T_2.698	Tcell	CD8+ T-cells	T_cells
DB_HB016T_2.699	Tcell	CD8+ T-cells	NK_cell
DB_HB016T_2.703	Tcell	CD4+ T-cells	T_cells
DB_HB016T_2.704	Tcell	CD8+ T-cells	T_cells
DB_HB016T_2.708	Tcell	CD4+ T-cells	NK_cell
DB_HB016T_2.713	Tcell	CD8+ T-cells	T_cells
DB_HB016T_2.715	Tcell	HSC	NK_cell
DB_HB016T_2.718	Tcell	CD8+ T-cells	T_cells
DB_HB016T_2.720	Tcell	CD8+ T-cells	T_cells
DB_HB016T_2.721	Tcell	CD4+ T-cells	T_cells
DB_HB016T_2.724	Tcell	CD4+ T-cells	T_cells
DB_HB016T_2.725	Tcell	CD8+ T-cells	T_cells
DB_HB016T_2.728	Tcell	CD8+ T-cells	T_cells
DB_HB016T_2.734	Tcell	CD8+ T-cells	T_cells
DB_HB016T_2.740	Tcell	CD8+ T-cells	T_cells
DB_HB016T_2.745	Tcell	CD8+ T-cells	NK_cell
DB_HB016T_2.750	Tcell	CD8+ T-cells	T_cells
DB_HB016T_2.761	Tcell	CD4+ T-cells	NK_cell
DB_HB016T_2.767	Tcell	CD8+ T-cells	NK_cell
DB_HB016T_2.778	Tcell	CD8+ T-cells	T_cells
DB_HB016T_2.780	Tcell	CD8+ T-cells	NK_cell
DB_HB016T_2.781	Tcell	CD4+ T-cells	T_cells
DB_HB016T_2.783	Tcell	CD8+ T-cells	NK_cell
DB_HB016T_2.789	Tcell	CD8+ T-cells	NK_cell
DB_HB016T_2.799	Tcell	CD4+ T-cells	T_cells
DB_HB016T_2.800	Tcell	CD8+ T-cells	T_cells
DB_HB016T_2.807	Tcell	CD4+ T-cells	T_cells
DB_HB016T_2.808	Tcell	CD8+ T-cells	T_cells
DB_HB016T_2.809	Tcell	CD8+ T-cells	NK_cell
DB_HB016T_2.812	Tcell	CD8+ T-cells	T_cells
DB_HB016T_2.815	Tcell	CD8+ T-cells	T_cells
DB_HB016T_2.828	Tcell	NK cells	T_cells
DB_HB016T_2.830	Tcell	CD8+ T-cells	T_cells
DB_HB016T_2.831	Tcell	CD8+ T-cells	NK_cell
DB_HB016T_2.834	Tcell	CD8+ T-cells	T_cells
DB_HB016T_2.835	Tcell	CD8+ T-cells	T_cells
DB_HB016T_2.837	Tcell	CD4+ T-cells	T_cells
DB_HB016T_2.840	Tcell	CD8+ T-cells	T_cells
DB_HB016T_2.850	Tcell	CD4+ T-cells	T_cells
DB_HB016T_2.855	Tcell	CD4+ T-cells	T_cells
DB_HB016T_2.859	Tcell	CD8+ T-cells	NK_cell
DB_HB016T_2.863	Tcell	CD8+ T-cells	T_cells
DB_HB016T_2.867	Tcell	CD8+ T-cells	T_cells
DB_HB016T_2.874	Tcell	CD8+ T-cells	T_cells
DB_HB016T_2.875	Tcell	CD4+ T-cells	T_cells
DB_HB016T_2.876	Tcell	CD8+ T-cells	T_cells
DB_HB016T_2.882	Tcell	CD8+ T-cells	NK_cell
DB_HB016T_2.890	Tcell	CD4+ T-cells	T_cells
DB_HB016T_2.891	Tcell	CD8+ T-cells	T_cells
DB_HB016T_2.894	Tcell	CD8+ T-cells	T_cells
DB_HB016T_2.904	Tcell	CD8+ T-cells	NK_cell
DB_HB016T_2.911	Tcell	CD8+ T-cells	T_cells
DB_HB016T_2.912	Tcell	CD8+ T-cells	T_cells
DB_HB016T_2.914	Tcell	CD8+ T-cells	T_cells
DB_HB016T_2.924	Tcell	CD8+ T-cells	T_cells
DB_HB016T_2.927	Tcell	CD8+ T-cells	T_cells
DB_HB016T_2.928	Tcell	CD8+ T-cells	T_cells
DB_HB016T_2.931	Tcell	CD8+ T-cells	T_cells
DB_HB016T_2.932	Tcell	CD8+ T-cells	T_cells
DB_HB016T_2.933	Tcell	CD4+ T-cells	T_cells
DB_HB016T_2.934	Tcell	CD4+ T-cells	T_cells
DB_HB016T_2.936	Tcell	CD4+ T-cells	T_cells
DB_HB016T_2.941	Tcell	CD4+ T-cells	T_cells
DB_HB016T_2.945	Tcell	CD8+ T-cells	T_cells
DB_HB016T_2.950	Tcell	CD8+ T-cells	T_cells
DB_HB016T_2.954	Tcell	CD8+ T-cells	T_cells
DB_HB016T_2.955	Tcell	CD4+ T-cells	T_cells
DB_HB016T_2.965	Tcell	CD8+ T-cells	NK_cell
DB_HB016T_2.966	Tcell	CD8+ T-cells	NK_cell
DB_HB016T_2.967	Tcell	CD8+ T-cells	T_cells
DB_HB016T_2.972	Tcell	CD4+ T-cells	T_cells
DB_HB016T_2.974	Tcell	CD8+ T-cells	T_cells
DB_HB016T_2.984	Tcell	CD8+ T-cells	T_cells
DB_HB016T_2.987	Tcell	CD4+ T-cells	T_cells
DB_HB017H_1_2.103	Tcell	Monocytes	HSC_-G-CSF
DB_HB017H_1_2.109	Tcell	CD4+ T-cells	T_cells
DB_HB017H_1_2.199	Tcell	CD8+ T-cells	T_cells
DB_HB017H_1_2.472	Tcell	CD4+ T-cells	T_cells
DB_HB017H_1_2.554	Tcell	CD4+ T-cells	T_cells
DB_HB017H_1_2.596	Tcell	CD8+ T-cells	NK_cell
DB_HB017H_1_2.597	Tcell	CD8+ T-cells	NK_cell
DB_HB017H_1_2.610	Tcell	CD4+ T-cells	T_cells
DB_HB018T_1_2.14	Tcell	Monocytes	DC
DB_HB018T_1_2.214	Tcell	Macrophages	DC
DB_HB001H_Pool_A_B.41	TFF3_high_Endothelial	Endothelial cells	Endothelial_cells
DB_HB001H_Pool_A_B.86	TFF3_high_Endothelial	Endothelial cells	Endothelial_cells
DB_HB001H_Pool_A_B.93	TFF3_high_Endothelial	Endothelial cells	Endothelial_cells
DB_HB001H_Pool_A_B.108	TFF3_high_Endothelial	Endothelial cells	Endothelial_cells
DB_HB001H_Pool_A_B.282	TFF3_high_Endothelial	Endothelial cells	Endothelial_cells
DB_HB001H_Pool_A_B.370	TFF3_high_Endothelial	Endothelial cells	Endothelial_cells
DB_HB001H_Pool_A_B.380	TFF3_high_Endothelial	Endothelial cells	Endothelial_cells
DB_HB001H_Pool_A_B.410	TFF3_high_Endothelial	Epithelial cells	Endothelial_cells
DB_HB001H_Pool_A_B.468	TFF3_high_Endothelial	Endothelial cells	Endothelial_cells
DB_HB001H_Pool_A_B.471	TFF3_high_Endothelial	Endothelial cells	Endothelial_cells
DB_HB001H_Pool_A_B.569	TFF3_high_Endothelial	Endothelial cells	Endothelial_cells
DB_HB001H_Pool_A_B.916	TFF3_high_Endothelial	Endothelial cells	Endothelial_cells
DB_HB001H_Pool_A_B.973	TFF3_high_Endothelial	Epithelial cells	Hepatocytes
DB_HB001H_Pool_C.177	TFF3_high_Endothelial	Endothelial cells	Endothelial_cells
DB_HB001H_Pool_C.259	TFF3_high_Endothelial	Monocytes	Neutrophils
DB_HB001H_Pool_C.626	TFF3_high_Endothelial	Endothelial cells	Endothelial_cells
DB_HB001H_Pool_C.753	TFF3_high_Endothelial	Endothelial cells	Endothelial_cells
DB_HB001N_Pool_A.464	TFF3_high_Endothelial	Endothelial cells	Endothelial_cells
DB_HB001N_Pool_B.68	TFF3_high_Endothelial	Endothelial cells	Endothelial_cells
DB_HB001N_Pool_B.87	TFF3_high_Endothelial	Endothelial cells	Endothelial_cells
DB_HB001N_Pool_B.310	TFF3_high_Endothelial	Endothelial cells	Endothelial_cells
DB_HB001N_Pool_B.433	TFF3_high_Endothelial	Endothelial cells	Endothelial_cells
DB_HB001N_Pool_B.559	TFF3_high_Endothelial	Endothelial cells	Endothelial_cells
DB_HB001N_Pool_C.79	TFF3_high_Endothelial	Endothelial cells	Endothelial_cells
DB_HB001N_Pool_C.96	TFF3_high_Endothelial	Endothelial cells	Endothelial_cells
DB_HB001N_Pool_C.410	TFF3_high_Endothelial	Endothelial cells	Endothelial_cells
DB_HB002T_Pool_A_C.493	TFF3_high_Endothelial	Endothelial cells	Endothelial_cells
DB_HB002T_Pool_B.1	TFF3_high_Endothelial	Endothelial cells	Endothelial_cells
DB_HB003H_Pool_A.344	TFF3_high_Endothelial	Monocytes	Endothelial_cells
DB_HB004T_Pool_A_C.592	TFF3_high_Endothelial	Monocytes	Monocyte
DB_HB004T_Pool_A_C.621	TFF3_high_Endothelial	Monocytes	Monocyte
DB_HB004T_Pool_B.202	TFF3_high_Endothelial	Monocytes	Monocyte
DB_HB007H_Pool_A_B.478	TFF3_high_Endothelial	Epithelial cells	Hepatocytes
DB_HB007H_Pool_A_B.815	TFF3_high_Endothelial	Epithelial cells	Neutrophils
DB_HB007H_Pool_C.129	TFF3_high_Endothelial	Endothelial cells	Endothelial_cells
DB_HB009H_Pool_C.221	TFF3_high_Endothelial	Monocytes	Monocyte
DB_HB011H_1_S33_L002.80	TFF3_high_Endothelial	Endothelial cells	Endothelial_cells
DB_HB011H_1_S33_L002.405	TFF3_high_Endothelial	Endothelial cells	Endothelial_cells
DB_HB011H_2_S17_L001.238	TFF3_high_Endothelial	Endothelial cells	Endothelial_cells
DB_HB011H_2_S17_L001.694	TFF3_high_Endothelial	Endothelial cells	Endothelial_cells
DB_HB013H_1_2_redo.77	TFF3_high_Endothelial	Endothelial cells	Endothelial_cells
DB_HB013H_1_2_redo.93	TFF3_high_Endothelial	Endothelial cells	Endothelial_cells
DB_HB013H_1_2_redo.101	TFF3_high_Endothelial	Endothelial cells	Endothelial_cells
DB_HB013H_1_2_redo.104	TFF3_high_Endothelial	Endothelial cells	Endothelial_cells
DB_HB013H_1_2_redo.111	TFF3_high_Endothelial	Endothelial cells	Endothelial_cells
DB_HB013H_1_2_redo.206	TFF3_high_Endothelial	Endothelial cells	Endothelial_cells
DB_HB013H_1_2_redo.247	TFF3_high_Endothelial	Endothelial cells	Endothelial_cells
DB_HB013H_1_2_redo.269	TFF3_high_Endothelial	Endothelial cells	Endothelial_cells
DB_HB013H_1_2_redo.330	TFF3_high_Endothelial	Endothelial cells	Endothelial_cells
DB_HB013H_1_2_redo.408	TFF3_high_Endothelial	Endothelial cells	Endothelial_cells
DB_HB013H_1_2_redo.421	TFF3_high_Endothelial	Endothelial cells	Endothelial_cells
DB_HB013H_1_2_redo.443	TFF3_high_Endothelial	Endothelial cells	Endothelial_cells
DB_HB013H_1_2_redo.506	TFF3_high_Endothelial	Endothelial cells	Endothelial_cells
DB_HB013H_1_2_redo.512	TFF3_high_Endothelial	Endothelial cells	Endothelial_cells
DB_HB013H_1_2_redo.514	TFF3_high_Endothelial	Monocytes	Neutrophils
DB_HB013H_1_2_redo.603	TFF3_high_Endothelial	Endothelial cells	Endothelial_cells
DB_HB013H_1_2_redo.725	TFF3_high_Endothelial	Endothelial cells	Endothelial_cells
DB_HB013H_1_2_redo.734	TFF3_high_Endothelial	Epithelial cells	Endothelial_cells
DB_HB013H_1_2_redo.799	TFF3_high_Endothelial	Endothelial cells	Endothelial_cells
DB_HB015H_1.8	TFF3_high_Endothelial	Endothelial cells	Endothelial_cells
DB_HB015H_1.99	TFF3_high_Endothelial	Epithelial cells	Macrophage
DB_HB015H_1.334	TFF3_high_Endothelial	Endothelial cells	Endothelial_cells
DB_HB015H_1.510	TFF3_high_Endothelial	Endothelial cells	Endothelial_cells
DB_HB015H_1.731	TFF3_high_Endothelial	Epithelial cells	Endothelial_cells
DB_HB015H_1.869	TFF3_high_Endothelial	Endothelial cells	Endothelial_cells
DB_HB015H_1.918	TFF3_high_Endothelial	Endothelial cells	Endothelial_cells
DB_HB017H_1_2.204	TFF3_high_Endothelial	Epithelial cells	Monocyte
DB_HB018T_1_2.165	TFF3_high_Endothelial	Endothelial cells	Endothelial_cells
DB_HB001N_Pool_A.378	Tumor cluster 1	Epithelial cells	Hepatocytes
DB_HB001N_Pool_A.446	Tumor cluster 1	Epithelial cells	Hepatocytes
DB_HB001N_Pool_B.171	Tumor cluster 1	Epithelial cells	Hepatocytes
DB_HB002T_Pool_A_C.1	Tumor cluster 1	Epithelial cells	Hepatocytes
DB_HB002T_Pool_A_C.4	Tumor cluster 1	Epithelial cells	Hepatocytes
DB_HB002T_Pool_A_C.6	Tumor cluster 1	Epithelial cells	Hepatocytes
DB_HB002T_Pool_A_C.7	Tumor cluster 1	Epithelial cells	Hepatocytes
DB_HB002T_Pool_A_C.8	Tumor cluster 1	Epithelial cells	Hepatocytes
DB_HB002T_Pool_A_C.9	Tumor cluster 1	Epithelial cells	Hepatocytes
DB_HB002T_Pool_A_C.11	Tumor cluster 1	Epithelial cells	Hepatocytes
DB_HB002T_Pool_A_C.12	Tumor cluster 1	Epithelial cells	Hepatocytes
DB_HB002T_Pool_A_C.14	Tumor cluster 1	Epithelial cells	Hepatocytes
DB_HB002T_Pool_A_C.15	Tumor cluster 1	Epithelial cells	Hepatocytes
DB_HB002T_Pool_A_C.16	Tumor cluster 1	Epithelial cells	Hepatocytes
DB_HB002T_Pool_A_C.17	Tumor cluster 1	Epithelial cells	Hepatocytes
DB_HB002T_Pool_A_C.18	Tumor cluster 1	Epithelial cells	Hepatocytes
DB_HB002T_Pool_A_C.19	Tumor cluster 1	Epithelial cells	Hepatocytes
DB_HB002T_Pool_A_C.20	Tumor cluster 1	Epithelial cells	Hepatocytes
DB_HB002T_Pool_A_C.24	Tumor cluster 1	Epithelial cells	Hepatocytes
DB_HB002T_Pool_A_C.26	Tumor cluster 1	Epithelial cells	Hepatocytes
DB_HB002T_Pool_A_C.27	Tumor cluster 1	Epithelial cells	Hepatocytes
DB_HB002T_Pool_A_C.29	Tumor cluster 1	Epithelial cells	Hepatocytes
DB_HB002T_Pool_A_C.31	Tumor cluster 1	Epithelial cells	Hepatocytes
DB_HB002T_Pool_A_C.35	Tumor cluster 1	Macrophages	Hepatocytes
DB_HB002T_Pool_A_C.37	Tumor cluster 1	Epithelial cells	Hepatocytes
DB_HB002T_Pool_A_C.38	Tumor cluster 1	Epithelial cells	Hepatocytes
DB_HB002T_Pool_A_C.40	Tumor cluster 1	Epithelial cells	Hepatocytes
DB_HB002T_Pool_A_C.41	Tumor cluster 1	Epithelial cells	Hepatocytes
DB_HB002T_Pool_A_C.42	Tumor cluster 1	Epithelial cells	Hepatocytes
DB_HB002T_Pool_A_C.43	Tumor cluster 1	Epithelial cells	Hepatocytes
DB_HB002T_Pool_A_C.46	Tumor cluster 1	Epithelial cells	Hepatocytes
DB_HB002T_Pool_A_C.47	Tumor cluster 1	Epithelial cells	Hepatocytes
DB_HB002T_Pool_A_C.51	Tumor cluster 1	Epithelial cells	Hepatocytes
DB_HB002T_Pool_A_C.53	Tumor cluster 1	Epithelial cells	Hepatocytes
DB_HB002T_Pool_A_C.55	Tumor cluster 1	Epithelial cells	Hepatocytes
DB_HB002T_Pool_A_C.58	Tumor cluster 1	Epithelial cells	Hepatocytes
DB_HB002T_Pool_A_C.59	Tumor cluster 1	Epithelial cells	Hepatocytes
DB_HB002T_Pool_A_C.60	Tumor cluster 1	Epithelial cells	Hepatocytes
DB_HB002T_Pool_A_C.61	Tumor cluster 1	Epithelial cells	Hepatocytes
DB_HB002T_Pool_A_C.62	Tumor cluster 1	Epithelial cells	Hepatocytes
DB_HB002T_Pool_A_C.63	Tumor cluster 1	Epithelial cells	Hepatocytes
DB_HB002T_Pool_A_C.64	Tumor cluster 1	Epithelial cells	Hepatocytes
DB_HB002T_Pool_A_C.66	Tumor cluster 1	Epithelial cells	Hepatocytes
DB_HB002T_Pool_A_C.67	Tumor cluster 1	Epithelial cells	Hepatocytes
DB_HB002T_Pool_A_C.68	Tumor cluster 1	Epithelial cells	Hepatocytes
DB_HB002T_Pool_A_C.69	Tumor cluster 1	Epithelial cells	Hepatocytes
DB_HB002T_Pool_A_C.70	Tumor cluster 1	Epithelial cells	Hepatocytes
DB_HB002T_Pool_A_C.71	Tumor cluster 1	Epithelial cells	Hepatocytes
DB_HB002T_Pool_A_C.72	Tumor cluster 1	Epithelial cells	Hepatocytes
DB_HB002T_Pool_A_C.74	Tumor cluster 1	Epithelial cells	Hepatocytes
DB_HB002T_Pool_A_C.76	Tumor cluster 1	Epithelial cells	Hepatocytes
DB_HB002T_Pool_A_C.77	Tumor cluster 1	Epithelial cells	Hepatocytes
DB_HB002T_Pool_A_C.79	Tumor cluster 1	Epithelial cells	Hepatocytes
DB_HB002T_Pool_A_C.80	Tumor cluster 1	Epithelial cells	Hepatocytes
DB_HB002T_Pool_A_C.82	Tumor cluster 1	Epithelial cells	Hepatocytes
DB_HB002T_Pool_A_C.90	Tumor cluster 1	Epithelial cells	Hepatocytes
DB_HB002T_Pool_A_C.91	Tumor cluster 1	Epithelial cells	Hepatocytes
DB_HB002T_Pool_A_C.95	Tumor cluster 1	Fibroblasts	Hepatocytes
DB_HB002T_Pool_A_C.96	Tumor cluster 1	Epithelial cells	Hepatocytes
DB_HB002T_Pool_A_C.97	Tumor cluster 1	Epithelial cells	Hepatocytes
DB_HB002T_Pool_A_C.102	Tumor cluster 1	Epithelial cells	Hepatocytes
DB_HB002T_Pool_A_C.103	Tumor cluster 1	Epithelial cells	Hepatocytes
DB_HB002T_Pool_A_C.109	Tumor cluster 1	Epithelial cells	Hepatocytes
DB_HB002T_Pool_A_C.112	Tumor cluster 1	Epithelial cells	Hepatocytes
DB_HB002T_Pool_A_C.114	Tumor cluster 1	Epithelial cells	Hepatocytes
DB_HB002T_Pool_A_C.120	Tumor cluster 1	Epithelial cells	Hepatocytes
DB_HB002T_Pool_A_C.122	Tumor cluster 1	Epithelial cells	Hepatocytes
DB_HB002T_Pool_A_C.127	Tumor cluster 1	Epithelial cells	Hepatocytes
DB_HB002T_Pool_A_C.134	Tumor cluster 1	Epithelial cells	Hepatocytes
DB_HB002T_Pool_A_C.135	Tumor cluster 1	Epithelial cells	Hepatocytes
DB_HB002T_Pool_A_C.138	Tumor cluster 1	Epithelial cells	Hepatocytes
DB_HB002T_Pool_A_C.141	Tumor cluster 1	Epithelial cells	Hepatocytes
DB_HB002T_Pool_A_C.142	Tumor cluster 1	Epithelial cells	Hepatocytes
DB_HB002T_Pool_A_C.148	Tumor cluster 1	Epithelial cells	Hepatocytes
DB_HB002T_Pool_A_C.149	Tumor cluster 1	Epithelial cells	Hepatocytes
DB_HB002T_Pool_A_C.152	Tumor cluster 1	Epithelial cells	Hepatocytes
DB_HB002T_Pool_A_C.155	Tumor cluster 1	Fibroblasts	Hepatocytes
DB_HB002T_Pool_A_C.156	Tumor cluster 1	Epithelial cells	Hepatocytes
DB_HB002T_Pool_A_C.162	Tumor cluster 1	Epithelial cells	Hepatocytes
DB_HB002T_Pool_A_C.165	Tumor cluster 1	Epithelial cells	Hepatocytes
DB_HB002T_Pool_A_C.167	Tumor cluster 1	Epithelial cells	Hepatocytes
DB_HB002T_Pool_A_C.172	Tumor cluster 1	Epithelial cells	Hepatocytes
DB_HB002T_Pool_A_C.180	Tumor cluster 1	Epithelial cells	Hepatocytes
DB_HB002T_Pool_A_C.181	Tumor cluster 1	Epithelial cells	Hepatocytes
DB_HB002T_Pool_A_C.188	Tumor cluster 1	Epithelial cells	Hepatocytes
DB_HB002T_Pool_A_C.191	Tumor cluster 1	Epithelial cells	Hepatocytes
DB_HB002T_Pool_A_C.199	Tumor cluster 1	Epithelial cells	Hepatocytes
DB_HB002T_Pool_A_C.206	Tumor cluster 1	Epithelial cells	Hepatocytes
DB_HB002T_Pool_A_C.220	Tumor cluster 1	Epithelial cells	Hepatocytes
DB_HB002T_Pool_A_C.235	Tumor cluster 1	Epithelial cells	Hepatocytes
DB_HB002T_Pool_A_C.239	Tumor cluster 1	Epithelial cells	Hepatocytes
DB_HB002T_Pool_A_C.246	Tumor cluster 1	Epithelial cells	Hepatocytes
DB_HB002T_Pool_A_C.248	Tumor cluster 1	Epithelial cells	Hepatocytes
DB_HB002T_Pool_A_C.258	Tumor cluster 1	Epithelial cells	Hepatocytes
DB_HB002T_Pool_A_C.261	Tumor cluster 1	Epithelial cells	Hepatocytes
DB_HB002T_Pool_A_C.264	Tumor cluster 1	Epithelial cells	Hepatocytes
DB_HB002T_Pool_A_C.271	Tumor cluster 1	Epithelial cells	Hepatocytes
DB_HB002T_Pool_A_C.272	Tumor cluster 1	Epithelial cells	Hepatocytes
DB_HB002T_Pool_A_C.302	Tumor cluster 1	Epithelial cells	Hepatocytes
DB_HB002T_Pool_A_C.305	Tumor cluster 1	Epithelial cells	Hepatocytes
DB_HB002T_Pool_A_C.307	Tumor cluster 1	Monocytes	Monocyte
DB_HB002T_Pool_A_C.312	Tumor cluster 1	Epithelial cells	Hepatocytes
DB_HB002T_Pool_A_C.326	Tumor cluster 1	Epithelial cells	Hepatocytes
DB_HB002T_Pool_A_C.333	Tumor cluster 1	Epithelial cells	Hepatocytes
DB_HB002T_Pool_A_C.335	Tumor cluster 1	Epithelial cells	Hepatocytes
DB_HB002T_Pool_A_C.339	Tumor cluster 1	Macrophages	Hepatocytes
DB_HB002T_Pool_A_C.342	Tumor cluster 1	Epithelial cells	Hepatocytes
DB_HB002T_Pool_A_C.352	Tumor cluster 1	Epithelial cells	Hepatocytes
DB_HB002T_Pool_A_C.364	Tumor cluster 1	Epithelial cells	Hepatocytes
DB_HB002T_Pool_A_C.372	Tumor cluster 1	Epithelial cells	Hepatocytes
DB_HB002T_Pool_A_C.381	Tumor cluster 1	Epithelial cells	Hepatocytes
DB_HB002T_Pool_A_C.393	Tumor cluster 1	Epithelial cells	Hepatocytes
DB_HB002T_Pool_A_C.396	Tumor cluster 1	Epithelial cells	Hepatocytes
DB_HB002T_Pool_A_C.436	Tumor cluster 1	Epithelial cells	Hepatocytes
DB_HB002T_Pool_A_C.441	Tumor cluster 1	Epithelial cells	Hepatocytes
DB_HB002T_Pool_A_C.444	Tumor cluster 1	Epithelial cells	Hepatocytes
DB_HB002T_Pool_A_C.449	Tumor cluster 1	Macrophages	Hepatocytes
DB_HB002T_Pool_A_C.450	Tumor cluster 1	Epithelial cells	Hepatocytes
DB_HB002T_Pool_A_C.452	Tumor cluster 1	Epithelial cells	Hepatocytes
DB_HB002T_Pool_A_C.455	Tumor cluster 1	Fibroblasts	Hepatocytes
DB_HB002T_Pool_A_C.467	Tumor cluster 1	Epithelial cells	Hepatocytes
DB_HB002T_Pool_A_C.470	Tumor cluster 1	Epithelial cells	Hepatocytes
DB_HB002T_Pool_A_C.477	Tumor cluster 1	Fibroblasts	Hepatocytes
DB_HB002T_Pool_A_C.496	Tumor cluster 1	Epithelial cells	Hepatocytes
DB_HB002T_Pool_A_C.502	Tumor cluster 1	Epithelial cells	Hepatocytes
DB_HB002T_Pool_A_C.516	Tumor cluster 1	Fibroblasts	Hepatocytes
DB_HB002T_Pool_A_C.519	Tumor cluster 1	Epithelial cells	Hepatocytes
DB_HB002T_Pool_A_C.548	Tumor cluster 1	Epithelial cells	Hepatocytes
DB_HB002T_Pool_A_C.594	Tumor cluster 1	Epithelial cells	Hepatocytes
DB_HB002T_Pool_A_C.599	Tumor cluster 1	Epithelial cells	Hepatocytes
DB_HB002T_Pool_A_C.628	Tumor cluster 1	Epithelial cells	Hepatocytes
DB_HB002T_Pool_A_C.636	Tumor cluster 1	Epithelial cells	Hepatocytes
DB_HB002T_Pool_A_C.649	Tumor cluster 1	Epithelial cells	Hepatocytes
DB_HB002T_Pool_A_C.670	Tumor cluster 1	Epithelial cells	Hepatocytes
DB_HB002T_Pool_A_C.680	Tumor cluster 1	Epithelial cells	Hepatocytes
DB_HB002T_Pool_A_C.681	Tumor cluster 1	Epithelial cells	Hepatocytes
DB_HB002T_Pool_A_C.686	Tumor cluster 1	Fibroblasts	Hepatocytes
DB_HB002T_Pool_A_C.697	Tumor cluster 1	Epithelial cells	Hepatocytes
DB_HB002T_Pool_A_C.700	Tumor cluster 1	Epithelial cells	Hepatocytes
DB_HB002T_Pool_A_C.714	Tumor cluster 1	Epithelial cells	Hepatocytes
DB_HB002T_Pool_A_C.723	Tumor cluster 1	Epithelial cells	Hepatocytes
DB_HB002T_Pool_B	Tumor cluster 1	Epithelial cells	Hepatocytes
DB_HB002T_Pool_B.4	Tumor cluster 1	Epithelial cells	Hepatocytes
DB_HB002T_Pool_B.5	Tumor cluster 1	Epithelial cells	Hepatocytes
DB_HB002T_Pool_B.7	Tumor cluster 1	Epithelial cells	Hepatocytes
DB_HB002T_Pool_B.8	Tumor cluster 1	Epithelial cells	Hepatocytes
DB_HB002T_Pool_B.9	Tumor cluster 1	Epithelial cells	Hepatocytes
DB_HB002T_Pool_B.13	Tumor cluster 1	Epithelial cells	Hepatocytes
DB_HB002T_Pool_B.15	Tumor cluster 1	Epithelial cells	Hepatocytes
DB_HB002T_Pool_B.16	Tumor cluster 1	Epithelial cells	Hepatocytes
DB_HB002T_Pool_B.17	Tumor cluster 1	Epithelial cells	Hepatocytes
DB_HB002T_Pool_B.21	Tumor cluster 1	Epithelial cells	Hepatocytes
DB_HB002T_Pool_B.22	Tumor cluster 1	Epithelial cells	Hepatocytes
DB_HB002T_Pool_B.23	Tumor cluster 1	Epithelial cells	Hepatocytes
DB_HB002T_Pool_B.24	Tumor cluster 1	Epithelial cells	Hepatocytes
DB_HB002T_Pool_B.25	Tumor cluster 1	Epithelial cells	Hepatocytes
DB_HB002T_Pool_B.27	Tumor cluster 1	Epithelial cells	Hepatocytes
DB_HB002T_Pool_B.31	Tumor cluster 1	Epithelial cells	Hepatocytes
DB_HB002T_Pool_B.37	Tumor cluster 1	Epithelial cells	Hepatocytes
DB_HB002T_Pool_B.38	Tumor cluster 1	Epithelial cells	Hepatocytes
DB_HB002T_Pool_B.40	Tumor cluster 1	Epithelial cells	Hepatocytes
DB_HB002T_Pool_B.44	Tumor cluster 1	Epithelial cells	Hepatocytes
DB_HB002T_Pool_B.46	Tumor cluster 1	Epithelial cells	Hepatocytes
DB_HB002T_Pool_B.47	Tumor cluster 1	Epithelial cells	Hepatocytes
DB_HB002T_Pool_B.51	Tumor cluster 1	Epithelial cells	Hepatocytes
DB_HB002T_Pool_B.62	Tumor cluster 1	Epithelial cells	Hepatocytes
DB_HB002T_Pool_B.63	Tumor cluster 1	Epithelial cells	Hepatocytes
DB_HB002T_Pool_B.65	Tumor cluster 1	Epithelial cells	Hepatocytes
DB_HB002T_Pool_B.66	Tumor cluster 1	Epithelial cells	Hepatocytes
DB_HB002T_Pool_B.67	Tumor cluster 1	Epithelial cells	Hepatocytes
DB_HB002T_Pool_B.68	Tumor cluster 1	Epithelial cells	Hepatocytes
DB_HB002T_Pool_B.75	Tumor cluster 1	Epithelial cells	Hepatocytes
DB_HB002T_Pool_B.78	Tumor cluster 1	Epithelial cells	Hepatocytes
DB_HB002T_Pool_B.82	Tumor cluster 1	Epithelial cells	Hepatocytes
DB_HB002T_Pool_B.88	Tumor cluster 1	Epithelial cells	Hepatocytes
DB_HB002T_Pool_B.99	Tumor cluster 1	Epithelial cells	Hepatocytes
DB_HB002T_Pool_B.105	Tumor cluster 1	Epithelial cells	Hepatocytes
DB_HB002T_Pool_B.108	Tumor cluster 1	Epithelial cells	Hepatocytes
DB_HB002T_Pool_B.117	Tumor cluster 1	Epithelial cells	Hepatocytes
DB_HB002T_Pool_B.124	Tumor cluster 1	Epithelial cells	Hepatocytes
DB_HB002T_Pool_B.130	Tumor cluster 1	Epithelial cells	Hepatocytes
DB_HB002T_Pool_B.134	Tumor cluster 1	Epithelial cells	Hepatocytes
DB_HB002T_Pool_B.138	Tumor cluster 1	Epithelial cells	Hepatocytes
DB_HB002T_Pool_B.139	Tumor cluster 1	Epithelial cells	Hepatocytes
DB_HB002T_Pool_B.142	Tumor cluster 1	Epithelial cells	Hepatocytes
DB_HB002T_Pool_B.148	Tumor cluster 1	Epithelial cells	Hepatocytes
DB_HB002T_Pool_B.149	Tumor cluster 1	Epithelial cells	Hepatocytes
DB_HB002T_Pool_B.152	Tumor cluster 1	Epithelial cells	Hepatocytes
DB_HB002T_Pool_B.153	Tumor cluster 1	Epithelial cells	Hepatocytes
DB_HB002T_Pool_B.158	Tumor cluster 1	Epithelial cells	Hepatocytes
DB_HB002T_Pool_B.164	Tumor cluster 1	Epithelial cells	Hepatocytes
DB_HB002T_Pool_B.167	Tumor cluster 1	Epithelial cells	Hepatocytes
DB_HB002T_Pool_B.205	Tumor cluster 1	Epithelial cells	Hepatocytes
DB_HB002T_Pool_B.225	Tumor cluster 1	Epithelial cells	Hepatocytes
DB_HB002T_Pool_B.247	Tumor cluster 1	Epithelial cells	Hepatocytes
DB_HB002T_Pool_B.251	Tumor cluster 1	Epithelial cells	Hepatocytes
DB_HB002T_Pool_B.252	Tumor cluster 1	Epithelial cells	Hepatocytes
DB_HB002T_Pool_B.272	Tumor cluster 1	Epithelial cells	Hepatocytes
DB_HB002T_Pool_B.283	Tumor cluster 1	Epithelial cells	Hepatocytes
DB_HB002T_Pool_B.310	Tumor cluster 1	Epithelial cells	Hepatocytes
DB_HB002T_Pool_B.318	Tumor cluster 1	Fibroblasts	Hepatocytes
DB_HB002T_Pool_B.321	Tumor cluster 1	Epithelial cells	Hepatocytes
DB_HB002T_Pool_B.324	Tumor cluster 1	Epithelial cells	Hepatocytes
DB_HB002T_Pool_B.332	Tumor cluster 1	Epithelial cells	Hepatocytes
DB_HB002T_Pool_B.341	Tumor cluster 1	Epithelial cells	Hepatocytes
DB_HB002T_Pool_B.383	Tumor cluster 1	Epithelial cells	Hepatocytes
DB_HB002T_Pool_B.430	Tumor cluster 1	Epithelial cells	Hepatocytes
DB_HB002T_Pool_B.437	Tumor cluster 1	Epithelial cells	Hepatocytes
DB_HB002T_Pool_B.454	Tumor cluster 1	Epithelial cells	Hepatocytes
DB_HB002T_Pool_B.476	Tumor cluster 1	Epithelial cells	Hepatocytes
DB_HB002T_Pool_B.486	Tumor cluster 1	Epithelial cells	Hepatocytes
DB_HB002T_Pool_B.488	Tumor cluster 1	Epithelial cells	Hepatocytes
DB_HB002T_Pool_B.505	Tumor cluster 1	Fibroblasts	Hepatocytes
DB_HB002T_Pool_B.507	Tumor cluster 1	Epithelial cells	Hepatocytes
DB_HB002T_Pool_B.509	Tumor cluster 1	Fibroblasts	Hepatocytes
DB_HB002T_Pool_B.559	Tumor cluster 1	Epithelial cells	Hepatocytes
DB_HB002T_Pool_B.569	Tumor cluster 1	Epithelial cells	Hepatocytes
DB_HB006T_Pool_A.17	Tumor cluster 1	Fibroblasts	Hepatocytes
DB_HB008T_Pool_B.78	Tumor cluster 1	Epithelial cells	Hepatocytes
DB_HB008T_Pool_B.169	Tumor cluster 1	Epithelial cells	Hepatocytes
DB_HB014T_1_2_redo.4	Tumor cluster 1	Epithelial cells	Hepatocytes
DB_HB014T_1_2_redo.20	Tumor cluster 1	Epithelial cells	Hepatocytes
DB_HB014T_1_2_redo.25	Tumor cluster 1	Epithelial cells	Hepatocytes
DB_HB014T_1_2_redo.28	Tumor cluster 1	Epithelial cells	Hepatocytes
DB_HB014T_1_2_redo.79	Tumor cluster 1	Epithelial cells	Hepatocytes
DB_HB014T_1_2_redo.204	Tumor cluster 1	Epithelial cells	Hepatocytes
DB_HB014T_1_2_redo.232	Tumor cluster 1	Fibroblasts	Hepatocytes
DB_HB014T_1_2_redo.287	Tumor cluster 1	Epithelial cells	Hepatocytes
DB_HB014T_1_2_redo.316	Tumor cluster 1	Epithelial cells	Hepatocytes
DB_HB014T_1_2_redo.334	Tumor cluster 1	Epithelial cells	Hepatocytes
DB_HB014T_1_2_redo.354	Tumor cluster 1	Epithelial cells	Hepatocytes
DB_HB014T_1_2_redo.464	Tumor cluster 1	Macrophages	Hepatocytes
DB_HB014T_1_2_redo.501	Tumor cluster 1	Epithelial cells	Hepatocytes
DB_HB014T_1_2_redo.538	Tumor cluster 1	Epithelial cells	Hepatocytes
DB_HB014T_1_2_redo.601	Tumor cluster 1	Epithelial cells	Hepatocytes
DB_HB014T_1_2_redo.673	Tumor cluster 1	Epithelial cells	Hepatocytes
DB_HB014T_1_2_redo.774	Tumor cluster 1	Epithelial cells	Hepatocytes
DB_HB014T_1_2_redo.822	Tumor cluster 1	Fibroblasts	Hepatocytes
DB_HB014T_1_2_redo.863	Tumor cluster 1	Epithelial cells	Hepatocytes
DB_HB014T_1_2_redo.864	Tumor cluster 1	Epithelial cells	Hepatocytes
DB_HB018T_1_2.22	Tumor cluster 1	Epithelial cells	Hepatocytes
DB_HB018T_1_2.74	Tumor cluster 1	Epithelial cells	Hepatocytes
DB_HB018T_1_2.78	Tumor cluster 1	Epithelial cells	Hepatocytes
DB_HB018T_1_2.90	Tumor cluster 1	Epithelial cells	Hepatocytes
DB_HB018T_1_2.117	Tumor cluster 1	Epithelial cells	Hepatocytes
DB_HB004T_Pool_A_C.424	Tumor cluster 2	Macrophages	Hepatocytes
DB_HB004T_Pool_A_C.1018	Tumor cluster 2	Epithelial cells	Hepatocytes
DB_HB009H_Pool_C.578	Tumor cluster 2	Epithelial cells	Hepatocytes
DB_HB012T_1_S34_L002.1	Tumor cluster 2	Epithelial cells	Hepatocytes
DB_HB012T_1_S34_L002.2	Tumor cluster 2	Epithelial cells	Hepatocytes
DB_HB012T_1_S34_L002.4	Tumor cluster 2	Epithelial cells	Hepatocytes
DB_HB012T_1_S34_L002.5	Tumor cluster 2	Epithelial cells	Hepatocytes
DB_HB012T_1_S34_L002.8	Tumor cluster 2	Epithelial cells	Hepatocytes
DB_HB012T_1_S34_L002.9	Tumor cluster 2	Epithelial cells	Hepatocytes
DB_HB012T_1_S34_L002.10	Tumor cluster 2	Epithelial cells	Hepatocytes
DB_HB012T_1_S34_L002.11	Tumor cluster 2	Epithelial cells	Hepatocytes
DB_HB012T_1_S34_L002.17	Tumor cluster 2	Epithelial cells	Hepatocytes
DB_HB012T_1_S34_L002.20	Tumor cluster 2	Epithelial cells	Hepatocytes
DB_HB012T_1_S34_L002.21	Tumor cluster 2	Epithelial cells	Hepatocytes
DB_HB012T_1_S34_L002.23	Tumor cluster 2	Erythrocytes	Erythroblast
DB_HB012T_1_S34_L002.24	Tumor cluster 2	Epithelial cells	Hepatocytes
DB_HB012T_1_S34_L002.30	Tumor cluster 2	Epithelial cells	Hepatocytes
DB_HB012T_1_S34_L002.31	Tumor cluster 2	Epithelial cells	Hepatocytes
DB_HB012T_1_S34_L002.33	Tumor cluster 2	Epithelial cells	Hepatocytes
DB_HB012T_1_S34_L002.35	Tumor cluster 2	Epithelial cells	Hepatocytes
DB_HB012T_1_S34_L002.37	Tumor cluster 2	Epithelial cells	Hepatocytes
DB_HB012T_1_S34_L002.39	Tumor cluster 2	Epithelial cells	Hepatocytes
DB_HB012T_1_S34_L002.40	Tumor cluster 2	Epithelial cells	Hepatocytes
DB_HB012T_1_S34_L002.41	Tumor cluster 2	Epithelial cells	Hepatocytes
DB_HB012T_1_S34_L002.45	Tumor cluster 2	Epithelial cells	Hepatocytes
DB_HB012T_1_S34_L002.46	Tumor cluster 2	CD4+ T-cells	Hepatocytes
DB_HB012T_1_S34_L002.50	Tumor cluster 2	Epithelial cells	Hepatocytes
DB_HB012T_1_S34_L002.63	Tumor cluster 2	Epithelial cells	Hepatocytes
DB_HB012T_1_S34_L002.64	Tumor cluster 2	Epithelial cells	Hepatocytes
DB_HB012T_1_S34_L002.75	Tumor cluster 2	Epithelial cells	Hepatocytes
DB_HB012T_1_S34_L002.76	Tumor cluster 2	Fibroblasts	Hepatocytes
DB_HB012T_1_S34_L002.92	Tumor cluster 2	Epithelial cells	Hepatocytes
DB_HB012T_1_S34_L002.98	Tumor cluster 2	Epithelial cells	Hepatocytes
DB_HB012T_1_S34_L002.99	Tumor cluster 2	Monocytes	HSC_CD34+
DB_HB012T_1_S34_L002.101	Tumor cluster 2	Epithelial cells	Hepatocytes
DB_HB012T_1_S34_L002.102	Tumor cluster 2	Epithelial cells	Hepatocytes
DB_HB012T_1_S34_L002.103	Tumor cluster 2	Epithelial cells	Hepatocytes
DB_HB012T_1_S34_L002.107	Tumor cluster 2	Epithelial cells	Hepatocytes
DB_HB012T_1_S34_L002.111	Tumor cluster 2	Fibroblasts	Hepatocytes
DB_HB012T_1_S34_L002.114	Tumor cluster 2	Epithelial cells	Hepatocytes
DB_HB012T_1_S34_L002.117	Tumor cluster 2	Macrophages	Hepatocytes
DB_HB012T_1_S34_L002.120	Tumor cluster 2	Epithelial cells	Hepatocytes
DB_HB012T_1_S34_L002.125	Tumor cluster 2	Epithelial cells	Hepatocytes
DB_HB012T_1_S34_L002.129	Tumor cluster 2	Epithelial cells	Hepatocytes
DB_HB012T_1_S34_L002.131	Tumor cluster 2	Epithelial cells	Hepatocytes
DB_HB012T_1_S34_L002.135	Tumor cluster 2	Epithelial cells	Hepatocytes
DB_HB012T_1_S34_L002.137	Tumor cluster 2	Epithelial cells	Hepatocytes
DB_HB012T_1_S34_L002.138	Tumor cluster 2	Epithelial cells	Hepatocytes
DB_HB012T_1_S34_L002.144	Tumor cluster 2	Epithelial cells	Hepatocytes
DB_HB012T_1_S34_L002.150	Tumor cluster 2	Epithelial cells	Hepatocytes
DB_HB012T_1_S34_L002.151	Tumor cluster 2	Fibroblasts	Hepatocytes
DB_HB012T_1_S34_L002.154	Tumor cluster 2	Epithelial cells	Hepatocytes
DB_HB012T_1_S34_L002.164	Tumor cluster 2	Fibroblasts	Hepatocytes
DB_HB012T_1_S34_L002.167	Tumor cluster 2	Epithelial cells	Hepatocytes
DB_HB012T_1_S34_L002.173	Tumor cluster 2	Fibroblasts	Hepatocytes
DB_HB012T_1_S34_L002.179	Tumor cluster 2	Epithelial cells	Hepatocytes
DB_HB012T_1_S34_L002.180	Tumor cluster 2	Epithelial cells	Hepatocytes
DB_HB012T_1_S34_L002.181	Tumor cluster 2	Epithelial cells	Hepatocytes
DB_HB012T_1_S34_L002.186	Tumor cluster 2	Epithelial cells	Hepatocytes
DB_HB012T_1_S34_L002.187	Tumor cluster 2	Epithelial cells	Hepatocytes
DB_HB012T_1_S34_L002.192	Tumor cluster 2	Epithelial cells	Hepatocytes
DB_HB012T_1_S34_L002.199	Tumor cluster 2	Epithelial cells	Hepatocytes
DB_HB012T_1_S34_L002.206	Tumor cluster 2	Epithelial cells	Hepatocytes
DB_HB012T_1_S34_L002.216	Tumor cluster 2	Epithelial cells	Hepatocytes
DB_HB012T_1_S34_L002.219	Tumor cluster 2	Epithelial cells	Hepatocytes
DB_HB012T_1_S34_L002.223	Tumor cluster 2	Epithelial cells	Hepatocytes
DB_HB012T_1_S34_L002.227	Tumor cluster 2	Epithelial cells	Hepatocytes
DB_HB012T_1_S34_L002.228	Tumor cluster 2	Erythrocytes	Erythroblast
DB_HB012T_1_S34_L002.234	Tumor cluster 2	Epithelial cells	Hepatocytes
DB_HB012T_1_S34_L002.241	Tumor cluster 2	Epithelial cells	Hepatocytes
DB_HB012T_1_S34_L002.252	Tumor cluster 2	Epithelial cells	Hepatocytes
DB_HB012T_1_S34_L002.254	Tumor cluster 2	Macrophages	Hepatocytes
DB_HB012T_1_S34_L002.255	Tumor cluster 2	Epithelial cells	Hepatocytes
DB_HB012T_1_S34_L002.261	Tumor cluster 2	Epithelial cells	Hepatocytes
DB_HB012T_1_S34_L002.267	Tumor cluster 2	Epithelial cells	Hepatocytes
DB_HB012T_1_S34_L002.273	Tumor cluster 2	Fibroblasts	Hepatocytes
DB_HB012T_1_S34_L002.281	Tumor cluster 2	Epithelial cells	Hepatocytes
DB_HB012T_1_S34_L002.285	Tumor cluster 2	Epithelial cells	Hepatocytes
DB_HB012T_1_S34_L002.313	Tumor cluster 2	Epithelial cells	Hepatocytes
DB_HB012T_1_S34_L002.319	Tumor cluster 2	Epithelial cells	Hepatocytes
DB_HB012T_1_S34_L002.320	Tumor cluster 2	Epithelial cells	Hepatocytes
DB_HB012T_1_S34_L002.324	Tumor cluster 2	Epithelial cells	Hepatocytes
DB_HB012T_1_S34_L002.325	Tumor cluster 2	Epithelial cells	Hepatocytes
DB_HB012T_1_S34_L002.326	Tumor cluster 2	Epithelial cells	Hepatocytes
DB_HB012T_1_S34_L002.331	Tumor cluster 2	Epithelial cells	Hepatocytes
DB_HB012T_1_S34_L002.337	Tumor cluster 2	Epithelial cells	Hepatocytes
DB_HB012T_1_S34_L002.338	Tumor cluster 2	Epithelial cells	Hepatocytes
DB_HB012T_1_S34_L002.339	Tumor cluster 2	Epithelial cells	Hepatocytes
DB_HB012T_1_S34_L002.348	Tumor cluster 2	Epithelial cells	Hepatocytes
DB_HB012T_1_S34_L002.349	Tumor cluster 2	Epithelial cells	Hepatocytes
DB_HB012T_1_S34_L002.351	Tumor cluster 2	Epithelial cells	Hepatocytes
DB_HB012T_1_S34_L002.355	Tumor cluster 2	Epithelial cells	Hepatocytes
DB_HB012T_1_S34_L002.356	Tumor cluster 2	Epithelial cells	Hepatocytes
DB_HB012T_1_S34_L002.360	Tumor cluster 2	Epithelial cells	Hepatocytes
DB_HB012T_1_S34_L002.366	Tumor cluster 2	Epithelial cells	Hepatocytes
DB_HB012T_1_S34_L002.368	Tumor cluster 2	Epithelial cells	Hepatocytes
DB_HB012T_1_S34_L002.369	Tumor cluster 2	Epithelial cells	Hepatocytes
DB_HB012T_1_S34_L002.388	Tumor cluster 2	Epithelial cells	Hepatocytes
DB_HB012T_1_S34_L002.395	Tumor cluster 2	Epithelial cells	Hepatocytes
DB_HB012T_1_S34_L002.398	Tumor cluster 2	Fibroblasts	Hepatocytes
DB_HB012T_1_S34_L002.412	Tumor cluster 2	Epithelial cells	Hepatocytes
DB_HB012T_1_S34_L002.422	Tumor cluster 2	Epithelial cells	Hepatocytes
DB_HB012T_1_S34_L002.424	Tumor cluster 2	Epithelial cells	Hepatocytes
DB_HB012T_1_S34_L002.425	Tumor cluster 2	Epithelial cells	Hepatocytes
DB_HB012T_1_S34_L002.426	Tumor cluster 2	Epithelial cells	Hepatocytes
DB_HB012T_1_S34_L002.440	Tumor cluster 2	Epithelial cells	Hepatocytes
DB_HB012T_1_S34_L002.457	Tumor cluster 2	Epithelial cells	Hepatocytes
DB_HB012T_1_S34_L002.459	Tumor cluster 2	Epithelial cells	Hepatocytes
DB_HB012T_1_S34_L002.461	Tumor cluster 2	Epithelial cells	Hepatocytes
DB_HB012T_1_S34_L002.487	Tumor cluster 2	Epithelial cells	Hepatocytes
DB_HB012T_1_S34_L002.499	Tumor cluster 2	Epithelial cells	Hepatocytes
DB_HB012T_1_S34_L002.509	Tumor cluster 2	Epithelial cells	Hepatocytes
DB_HB012T_1_S34_L002.517	Tumor cluster 2	Epithelial cells	Hepatocytes
DB_HB012T_1_S34_L002.522	Tumor cluster 2	Epithelial cells	Hepatocytes
DB_HB012T_1_S34_L002.524	Tumor cluster 2	Epithelial cells	Hepatocytes
DB_HB012T_1_S34_L002.528	Tumor cluster 2	Epithelial cells	Hepatocytes
DB_HB012T_1_S34_L002.547	Tumor cluster 2	Epithelial cells	Hepatocytes
DB_HB012T_1_S34_L002.552	Tumor cluster 2	HSC	Hepatocytes
DB_HB012T_1_S34_L002.558	Tumor cluster 2	Macrophages	Hepatocytes
DB_HB012T_1_S34_L002.566	Tumor cluster 2	Fibroblasts	Hepatocytes
DB_HB012T_1_S34_L002.573	Tumor cluster 2	Fibroblasts	Hepatocytes
DB_HB012T_1_S34_L002.576	Tumor cluster 2	Epithelial cells	Hepatocytes
DB_HB012T_1_S34_L002.586	Tumor cluster 2	Fibroblasts	Hepatocytes
DB_HB012T_1_S34_L002.588	Tumor cluster 2	Epithelial cells	Hepatocytes
DB_HB012T_1_S34_L002.598	Tumor cluster 2	Epithelial cells	Hepatocytes
DB_HB012T_1_S34_L002.609	Tumor cluster 2	Epithelial cells	Hepatocytes
DB_HB012T_1_S34_L002.612	Tumor cluster 2	Epithelial cells	Hepatocytes
DB_HB012T_1_S34_L002.628	Tumor cluster 2	Epithelial cells	Hepatocytes
DB_HB012T_1_S34_L002.641	Tumor cluster 2	Epithelial cells	Hepatocytes
DB_HB012T_1_S34_L002.672	Tumor cluster 2	Epithelial cells	Hepatocytes
DB_HB012T_1_S34_L002.692	Tumor cluster 2	Macrophages	Hepatocytes
DB_HB012T_1_S34_L002.693	Tumor cluster 2	Epithelial cells	Hepatocytes
DB_HB012T_1_S34_L002.717	Tumor cluster 2	Epithelial cells	Hepatocytes
DB_HB012T_1_S34_L002.736	Tumor cluster 2	Epithelial cells	Hepatocytes
DB_HB012T_1_S34_L002.744	Tumor cluster 2	Epithelial cells	Hepatocytes
DB_HB012T_1_S34_L002.755	Tumor cluster 2	Epithelial cells	Hepatocytes
DB_HB012T_1_S34_L002.765	Tumor cluster 2	Erythrocytes	Hepatocytes
DB_HB012T_1_S34_L002.768	Tumor cluster 2	Epithelial cells	Hepatocytes
DB_HB012T_1_S34_L002.770	Tumor cluster 2	Epithelial cells	Hepatocytes
DB_HB012T_1_S34_L002.782	Tumor cluster 2	Epithelial cells	Hepatocytes
DB_HB012T_1_S34_L002.784	Tumor cluster 2	Epithelial cells	Hepatocytes
DB_HB012T_1_S34_L002.790	Tumor cluster 2	Epithelial cells	Hepatocytes
DB_HB012T_1_S34_L002.811	Tumor cluster 2	Epithelial cells	Hepatocytes
DB_HB012T_1_S34_L002.829	Tumor cluster 2	Epithelial cells	Hepatocytes
DB_HB012T_1_S34_L002.938	Tumor cluster 2	Epithelial cells	Hepatocytes
DB_HB012T_1_S34_L002.941	Tumor cluster 2	Fibroblasts	Hepatocytes
DB_HB012T_1_S34_L002.942	Tumor cluster 2	Epithelial cells	Hepatocytes
DB_HB012T_1_S34_L002.992	Tumor cluster 2	Epithelial cells	Hepatocytes
DB_HB012T_1_S34_L002.1027	Tumor cluster 2	Epithelial cells	Hepatocytes
DB_HB012T_1_S34_L002.1039	Tumor cluster 2	Epithelial cells	Hepatocytes
DB_HB012T_1_S34_L002.1040	Tumor cluster 2	Epithelial cells	Hepatocytes
DB_HB012T_1_S34_L002.1046	Tumor cluster 2	Epithelial cells	Hepatocytes
DB_HB012T_2_S18_L001.1	Tumor cluster 2	Epithelial cells	Hepatocytes
DB_HB012T_2_S18_L001.2	Tumor cluster 2	Macrophages	Hepatocytes
DB_HB012T_2_S18_L001.3	Tumor cluster 2	Epithelial cells	Hepatocytes
DB_HB012T_2_S18_L001.4	Tumor cluster 2	Epithelial cells	Hepatocytes
DB_HB012T_2_S18_L001.5	Tumor cluster 2	Erythrocytes	Erythroblast
DB_HB012T_2_S18_L001.7	Tumor cluster 2	Epithelial cells	Hepatocytes
DB_HB012T_2_S18_L001.8	Tumor cluster 2	Epithelial cells	Hepatocytes
DB_HB012T_2_S18_L001.9	Tumor cluster 2	Epithelial cells	Hepatocytes
DB_HB012T_2_S18_L001.10	Tumor cluster 2	Epithelial cells	Hepatocytes
DB_HB012T_2_S18_L001.11	Tumor cluster 2	Epithelial cells	Hepatocytes
DB_HB012T_2_S18_L001.12	Tumor cluster 2	Epithelial cells	Hepatocytes
DB_HB012T_2_S18_L001.13	Tumor cluster 2	Epithelial cells	Hepatocytes
DB_HB012T_2_S18_L001.14	Tumor cluster 2	Epithelial cells	Hepatocytes
DB_HB012T_2_S18_L001.15	Tumor cluster 2	Epithelial cells	Hepatocytes
DB_HB012T_2_S18_L001.17	Tumor cluster 2	Epithelial cells	Hepatocytes
DB_HB012T_2_S18_L001.18	Tumor cluster 2	Epithelial cells	Hepatocytes
DB_HB012T_2_S18_L001.20	Tumor cluster 2	Epithelial cells	Hepatocytes
DB_HB012T_2_S18_L001.21	Tumor cluster 2	Epithelial cells	Hepatocytes
DB_HB012T_2_S18_L001.22	Tumor cluster 2	Epithelial cells	Hepatocytes
DB_HB012T_2_S18_L001.25	Tumor cluster 2	Epithelial cells	Hepatocytes
DB_HB012T_2_S18_L001.26	Tumor cluster 2	Epithelial cells	Hepatocytes
DB_HB012T_2_S18_L001.27	Tumor cluster 2	Epithelial cells	Hepatocytes
DB_HB012T_2_S18_L001.28	Tumor cluster 2	Epithelial cells	Hepatocytes
DB_HB012T_2_S18_L001.29	Tumor cluster 2	Epithelial cells	Hepatocytes
DB_HB012T_2_S18_L001.30	Tumor cluster 2	Monocytes	Hepatocytes
DB_HB012T_2_S18_L001.32	Tumor cluster 2	Epithelial cells	Hepatocytes
DB_HB012T_2_S18_L001.33	Tumor cluster 2	Epithelial cells	Hepatocytes
DB_HB012T_2_S18_L001.35	Tumor cluster 2	Epithelial cells	Hepatocytes
DB_HB012T_2_S18_L001.36	Tumor cluster 2	Erythrocytes	Hepatocytes
DB_HB012T_2_S18_L001.38	Tumor cluster 2	Epithelial cells	Hepatocytes
DB_HB012T_2_S18_L001.42	Tumor cluster 2	Epithelial cells	Hepatocytes
DB_HB012T_2_S18_L001.44	Tumor cluster 2	Epithelial cells	Hepatocytes
DB_HB012T_2_S18_L001.45	Tumor cluster 2	Epithelial cells	Hepatocytes
DB_HB012T_2_S18_L001.50	Tumor cluster 2	Epithelial cells	Hepatocytes
DB_HB012T_2_S18_L001.52	Tumor cluster 2	Epithelial cells	Hepatocytes
DB_HB012T_2_S18_L001.53	Tumor cluster 2	Epithelial cells	Hepatocytes
DB_HB012T_2_S18_L001.55	Tumor cluster 2	Epithelial cells	Hepatocytes
DB_HB012T_2_S18_L001.56	Tumor cluster 2	Epithelial cells	Hepatocytes
DB_HB012T_2_S18_L001.58	Tumor cluster 2	Epithelial cells	Hepatocytes
DB_HB012T_2_S18_L001.60	Tumor cluster 2	Epithelial cells	Hepatocytes
DB_HB012T_2_S18_L001.62	Tumor cluster 2	Fibroblasts	Hepatocytes
DB_HB012T_2_S18_L001.65	Tumor cluster 2	Epithelial cells	Hepatocytes
DB_HB012T_2_S18_L001.69	Tumor cluster 2	Epithelial cells	Hepatocytes
DB_HB012T_2_S18_L001.72	Tumor cluster 2	Epithelial cells	Hepatocytes
DB_HB012T_2_S18_L001.79	Tumor cluster 2	Epithelial cells	Hepatocytes
DB_HB012T_2_S18_L001.81	Tumor cluster 2	Epithelial cells	Hepatocytes
DB_HB012T_2_S18_L001.86	Tumor cluster 2	Epithelial cells	Hepatocytes
DB_HB012T_2_S18_L001.87	Tumor cluster 2	Epithelial cells	Hepatocytes
DB_HB012T_2_S18_L001.88	Tumor cluster 2	Macrophages	Hepatocytes
DB_HB012T_2_S18_L001.89	Tumor cluster 2	Epithelial cells	Hepatocytes
DB_HB012T_2_S18_L001.96	Tumor cluster 2	Epithelial cells	Hepatocytes
DB_HB012T_2_S18_L001.97	Tumor cluster 2	Epithelial cells	Hepatocytes
DB_HB012T_2_S18_L001.99	Tumor cluster 2	Epithelial cells	Hepatocytes
DB_HB012T_2_S18_L001.100	Tumor cluster 2	Epithelial cells	Hepatocytes
DB_HB012T_2_S18_L001.104	Tumor cluster 2	Epithelial cells	Hepatocytes
DB_HB012T_2_S18_L001.105	Tumor cluster 2	Epithelial cells	Hepatocytes
DB_HB012T_2_S18_L001.110	Tumor cluster 2	Epithelial cells	Hepatocytes
DB_HB012T_2_S18_L001.111	Tumor cluster 2	Erythrocytes	Hepatocytes
DB_HB012T_2_S18_L001.116	Tumor cluster 2	Epithelial cells	Hepatocytes
DB_HB012T_2_S18_L001.119	Tumor cluster 2	Epithelial cells	Hepatocytes
DB_HB012T_2_S18_L001.120	Tumor cluster 2	Monocytes	Hepatocytes
DB_HB012T_2_S18_L001.121	Tumor cluster 2	Epithelial cells	Hepatocytes
DB_HB012T_2_S18_L001.122	Tumor cluster 2	Epithelial cells	Hepatocytes
DB_HB012T_2_S18_L001.123	Tumor cluster 2	Epithelial cells	Hepatocytes
DB_HB012T_2_S18_L001.125	Tumor cluster 2	Epithelial cells	Hepatocytes
DB_HB012T_2_S18_L001.126	Tumor cluster 2	Epithelial cells	Hepatocytes
DB_HB012T_2_S18_L001.127	Tumor cluster 2	Epithelial cells	Hepatocytes
DB_HB012T_2_S18_L001.128	Tumor cluster 2	Epithelial cells	Hepatocytes
DB_HB012T_2_S18_L001.129	Tumor cluster 2	Epithelial cells	Hepatocytes
DB_HB012T_2_S18_L001.130	Tumor cluster 2	Epithelial cells	Hepatocytes
DB_HB012T_2_S18_L001.133	Tumor cluster 2	Macrophages	Hepatocytes
DB_HB012T_2_S18_L001.134	Tumor cluster 2	Epithelial cells	Hepatocytes
DB_HB012T_2_S18_L001.135	Tumor cluster 2	Epithelial cells	Hepatocytes
DB_HB012T_2_S18_L001.137	Tumor cluster 2	Epithelial cells	Hepatocytes
DB_HB012T_2_S18_L001.138	Tumor cluster 2	Epithelial cells	Hepatocytes
DB_HB012T_2_S18_L001.141	Tumor cluster 2	Epithelial cells	Hepatocytes
DB_HB012T_2_S18_L001.144	Tumor cluster 2	Epithelial cells	Hepatocytes
DB_HB012T_2_S18_L001.148	Tumor cluster 2	Epithelial cells	Hepatocytes
DB_HB012T_2_S18_L001.155	Tumor cluster 2	Epithelial cells	Hepatocytes
DB_HB012T_2_S18_L001.158	Tumor cluster 2	Epithelial cells	Hepatocytes
DB_HB012T_2_S18_L001.162	Tumor cluster 2	Epithelial cells	Hepatocytes
DB_HB012T_2_S18_L001.167	Tumor cluster 2	Epithelial cells	Hepatocytes
DB_HB012T_2_S18_L001.168	Tumor cluster 2	Epithelial cells	Hepatocytes
DB_HB012T_2_S18_L001.169	Tumor cluster 2	Epithelial cells	Hepatocytes
DB_HB012T_2_S18_L001.179	Tumor cluster 2	Epithelial cells	Hepatocytes
DB_HB012T_2_S18_L001.181	Tumor cluster 2	Epithelial cells	Hepatocytes
DB_HB012T_2_S18_L001.182	Tumor cluster 2	Epithelial cells	Hepatocytes
DB_HB012T_2_S18_L001.184	Tumor cluster 2	Erythrocytes	Hepatocytes
DB_HB012T_2_S18_L001.188	Tumor cluster 2	Epithelial cells	Hepatocytes
DB_HB012T_2_S18_L001.191	Tumor cluster 2	Fibroblasts	Hepatocytes
DB_HB012T_2_S18_L001.194	Tumor cluster 2	Epithelial cells	Hepatocytes
DB_HB012T_2_S18_L001.202	Tumor cluster 2	Epithelial cells	Hepatocytes
DB_HB012T_2_S18_L001.203	Tumor cluster 2	Epithelial cells	Hepatocytes
DB_HB012T_2_S18_L001.204	Tumor cluster 2	Epithelial cells	Hepatocytes
DB_HB012T_2_S18_L001.205	Tumor cluster 2	Epithelial cells	Hepatocytes
DB_HB012T_2_S18_L001.208	Tumor cluster 2	Epithelial cells	Hepatocytes
DB_HB012T_2_S18_L001.210	Tumor cluster 2	Epithelial cells	Hepatocytes
DB_HB012T_2_S18_L001.213	Tumor cluster 2	Epithelial cells	Hepatocytes
DB_HB012T_2_S18_L001.214	Tumor cluster 2	Epithelial cells	Hepatocytes
DB_HB012T_2_S18_L001.217	Tumor cluster 2	Fibroblasts	Hepatocytes
DB_HB012T_2_S18_L001.219	Tumor cluster 2	Epithelial cells	Hepatocytes
DB_HB012T_2_S18_L001.220	Tumor cluster 2	Epithelial cells	Hepatocytes
DB_HB012T_2_S18_L001.223	Tumor cluster 2	Epithelial cells	Hepatocytes
DB_HB012T_2_S18_L001.231	Tumor cluster 2	Epithelial cells	Hepatocytes
DB_HB012T_2_S18_L001.233	Tumor cluster 2	Epithelial cells	Hepatocytes
DB_HB012T_2_S18_L001.234	Tumor cluster 2	Epithelial cells	Hepatocytes
DB_HB012T_2_S18_L001.237	Tumor cluster 2	Epithelial cells	Hepatocytes
DB_HB012T_2_S18_L001.245	Tumor cluster 2	Epithelial cells	Hepatocytes
DB_HB012T_2_S18_L001.246	Tumor cluster 2	Epithelial cells	Hepatocytes
DB_HB012T_2_S18_L001.257	Tumor cluster 2	Epithelial cells	Hepatocytes
DB_HB012T_2_S18_L001.261	Tumor cluster 2	Epithelial cells	Hepatocytes
DB_HB012T_2_S18_L001.262	Tumor cluster 2	Epithelial cells	Hepatocytes
DB_HB012T_2_S18_L001.264	Tumor cluster 2	Epithelial cells	Hepatocytes
DB_HB012T_2_S18_L001.268	Tumor cluster 2	Erythrocytes	Hepatocytes
DB_HB012T_2_S18_L001.270	Tumor cluster 2	Fibroblasts	Hepatocytes
DB_HB012T_2_S18_L001.271	Tumor cluster 2	Epithelial cells	Hepatocytes
DB_HB012T_2_S18_L001.272	Tumor cluster 2	Fibroblasts	Hepatocytes
DB_HB012T_2_S18_L001.283	Tumor cluster 2	Macrophages	Hepatocytes
DB_HB012T_2_S18_L001.285	Tumor cluster 2	Epithelial cells	Hepatocytes
DB_HB012T_2_S18_L001.288	Tumor cluster 2	Epithelial cells	Hepatocytes
DB_HB012T_2_S18_L001.290	Tumor cluster 2	Epithelial cells	Hepatocytes
DB_HB012T_2_S18_L001.295	Tumor cluster 2	Epithelial cells	Hepatocytes
DB_HB012T_2_S18_L001.307	Tumor cluster 2	Fibroblasts	Hepatocytes
DB_HB012T_2_S18_L001.308	Tumor cluster 2	Epithelial cells	Hepatocytes
DB_HB012T_2_S18_L001.309	Tumor cluster 2	Epithelial cells	Hepatocytes
DB_HB012T_2_S18_L001.313	Tumor cluster 2	Erythrocytes	Hepatocytes
DB_HB012T_2_S18_L001.315	Tumor cluster 2	Epithelial cells	Hepatocytes
DB_HB012T_2_S18_L001.317	Tumor cluster 2	Epithelial cells	Hepatocytes
DB_HB012T_2_S18_L001.319	Tumor cluster 2	Epithelial cells	Hepatocytes
DB_HB012T_2_S18_L001.325	Tumor cluster 2	Epithelial cells	Hepatocytes
DB_HB012T_2_S18_L001.330	Tumor cluster 2	Epithelial cells	Hepatocytes
DB_HB012T_2_S18_L001.331	Tumor cluster 2	Epithelial cells	Hepatocytes
DB_HB012T_2_S18_L001.332	Tumor cluster 2	Epithelial cells	Hepatocytes
DB_HB012T_2_S18_L001.336	Tumor cluster 2	Epithelial cells	Hepatocytes
DB_HB012T_2_S18_L001.337	Tumor cluster 2	Fibroblasts	Hepatocytes
DB_HB012T_2_S18_L001.340	Tumor cluster 2	Epithelial cells	Hepatocytes
DB_HB012T_2_S18_L001.341	Tumor cluster 2	Epithelial cells	Hepatocytes
DB_HB012T_2_S18_L001.343	Tumor cluster 2	Epithelial cells	Hepatocytes
DB_HB012T_2_S18_L001.348	Tumor cluster 2	Epithelial cells	Hepatocytes
DB_HB012T_2_S18_L001.350	Tumor cluster 2	Epithelial cells	Hepatocytes
DB_HB012T_2_S18_L001.356	Tumor cluster 2	HSC	Hepatocytes
DB_HB012T_2_S18_L001.357	Tumor cluster 2	Fibroblasts	Hepatocytes
DB_HB012T_2_S18_L001.359	Tumor cluster 2	Epithelial cells	Hepatocytes
DB_HB012T_2_S18_L001.361	Tumor cluster 2	Epithelial cells	Hepatocytes
DB_HB012T_2_S18_L001.365	Tumor cluster 2	Epithelial cells	Hepatocytes
DB_HB012T_2_S18_L001.375	Tumor cluster 2	Epithelial cells	Hepatocytes
DB_HB012T_2_S18_L001.376	Tumor cluster 2	Epithelial cells	Hepatocytes
DB_HB012T_2_S18_L001.385	Tumor cluster 2	Epithelial cells	Hepatocytes
DB_HB012T_2_S18_L001.394	Tumor cluster 2	Epithelial cells	Hepatocytes
DB_HB012T_2_S18_L001.398	Tumor cluster 2	Epithelial cells	Hepatocytes
DB_HB012T_2_S18_L001.411	Tumor cluster 2	Epithelial cells	Hepatocytes
DB_HB012T_2_S18_L001.412	Tumor cluster 2	Fibroblasts	Hepatocytes
DB_HB012T_2_S18_L001.413	Tumor cluster 2	Epithelial cells	Hepatocytes
DB_HB012T_2_S18_L001.418	Tumor cluster 2	Epithelial cells	Hepatocytes
DB_HB012T_2_S18_L001.422	Tumor cluster 2	Epithelial cells	Hepatocytes
DB_HB012T_2_S18_L001.424	Tumor cluster 2	Epithelial cells	Hepatocytes
DB_HB012T_2_S18_L001.425	Tumor cluster 2	Epithelial cells	Hepatocytes
DB_HB012T_2_S18_L001.427	Tumor cluster 2	Epithelial cells	Hepatocytes
DB_HB012T_2_S18_L001.431	Tumor cluster 2	Epithelial cells	Hepatocytes
DB_HB012T_2_S18_L001.441	Tumor cluster 2	Epithelial cells	Hepatocytes
DB_HB012T_2_S18_L001.444	Tumor cluster 2	Epithelial cells	Hepatocytes
DB_HB012T_2_S18_L001.445	Tumor cluster 2	Epithelial cells	Hepatocytes
DB_HB012T_2_S18_L001.447	Tumor cluster 2	Epithelial cells	Hepatocytes
DB_HB012T_2_S18_L001.451	Tumor cluster 2	Epithelial cells	Hepatocytes
DB_HB012T_2_S18_L001.453	Tumor cluster 2	Epithelial cells	Hepatocytes
DB_HB012T_2_S18_L001.454	Tumor cluster 2	Epithelial cells	Hepatocytes
DB_HB012T_2_S18_L001.455	Tumor cluster 2	Epithelial cells	Hepatocytes
DB_HB012T_2_S18_L001.456	Tumor cluster 2	Erythrocytes	Hepatocytes
DB_HB012T_2_S18_L001.461	Tumor cluster 2	Epithelial cells	Hepatocytes
DB_HB012T_2_S18_L001.473	Tumor cluster 2	Epithelial cells	Hepatocytes
DB_HB012T_2_S18_L001.476	Tumor cluster 2	Epithelial cells	Hepatocytes
DB_HB012T_2_S18_L001.477	Tumor cluster 2	Epithelial cells	Hepatocytes
DB_HB012T_2_S18_L001.483	Tumor cluster 2	Epithelial cells	Hepatocytes
DB_HB012T_2_S18_L001.485	Tumor cluster 2	Epithelial cells	Hepatocytes
DB_HB012T_2_S18_L001.490	Tumor cluster 2	Epithelial cells	Hepatocytes
DB_HB012T_2_S18_L001.493	Tumor cluster 2	Epithelial cells	Hepatocytes
DB_HB012T_2_S18_L001.496	Tumor cluster 2	Epithelial cells	Hepatocytes
DB_HB012T_2_S18_L001.502	Tumor cluster 2	Fibroblasts	Hepatocytes
DB_HB012T_2_S18_L001.503	Tumor cluster 2	Epithelial cells	Hepatocytes
DB_HB012T_2_S18_L001.509	Tumor cluster 2	Epithelial cells	Hepatocytes
DB_HB012T_2_S18_L001.511	Tumor cluster 2	Epithelial cells	Hepatocytes
DB_HB012T_2_S18_L001.513	Tumor cluster 2	Epithelial cells	Hepatocytes
DB_HB012T_2_S18_L001.517	Tumor cluster 2	Epithelial cells	Hepatocytes
DB_HB012T_2_S18_L001.521	Tumor cluster 2	Fibroblasts	Hepatocytes
DB_HB012T_2_S18_L001.524	Tumor cluster 2	Erythrocytes	Hepatocytes
DB_HB012T_2_S18_L001.531	Tumor cluster 2	Epithelial cells	Hepatocytes
DB_HB012T_2_S18_L001.534	Tumor cluster 2	Epithelial cells	Hepatocytes
DB_HB012T_2_S18_L001.535	Tumor cluster 2	Fibroblasts	Hepatocytes
DB_HB012T_2_S18_L001.536	Tumor cluster 2	Epithelial cells	Hepatocytes
DB_HB012T_2_S18_L001.537	Tumor cluster 2	Epithelial cells	Hepatocytes
DB_HB012T_2_S18_L001.538	Tumor cluster 2	Epithelial cells	Hepatocytes
DB_HB012T_2_S18_L001.542	Tumor cluster 2	Epithelial cells	Hepatocytes
DB_HB012T_2_S18_L001.546	Tumor cluster 2	Monocytes	Monocyte
DB_HB012T_2_S18_L001.547	Tumor cluster 2	Epithelial cells	Hepatocytes
DB_HB012T_2_S18_L001.549	Tumor cluster 2	Epithelial cells	Hepatocytes
DB_HB012T_2_S18_L001.554	Tumor cluster 2	Epithelial cells	Hepatocytes
DB_HB012T_2_S18_L001.562	Tumor cluster 2	Epithelial cells	Hepatocytes
DB_HB012T_2_S18_L001.563	Tumor cluster 2	Epithelial cells	Hepatocytes
DB_HB012T_2_S18_L001.565	Tumor cluster 2	Epithelial cells	Hepatocytes
DB_HB012T_2_S18_L001.568	Tumor cluster 2	Epithelial cells	Hepatocytes
DB_HB012T_2_S18_L001.572	Tumor cluster 2	Epithelial cells	Hepatocytes
DB_HB012T_2_S18_L001.573	Tumor cluster 2	Epithelial cells	Hepatocytes
DB_HB012T_2_S18_L001.587	Tumor cluster 2	Epithelial cells	Hepatocytes
DB_HB012T_2_S18_L001.589	Tumor cluster 2	Epithelial cells	Hepatocytes
DB_HB012T_2_S18_L001.591	Tumor cluster 2	Epithelial cells	Hepatocytes
DB_HB012T_2_S18_L001.594	Tumor cluster 2	Epithelial cells	Hepatocytes
DB_HB012T_2_S18_L001.614	Tumor cluster 2	Epithelial cells	Hepatocytes
DB_HB012T_2_S18_L001.617	Tumor cluster 2	Epithelial cells	Hepatocytes
DB_HB012T_2_S18_L001.627	Tumor cluster 2	Epithelial cells	Hepatocytes
DB_HB012T_2_S18_L001.629	Tumor cluster 2	Epithelial cells	Hepatocytes
DB_HB012T_2_S18_L001.633	Tumor cluster 2	Epithelial cells	Hepatocytes
DB_HB012T_2_S18_L001.634	Tumor cluster 2	Epithelial cells	Hepatocytes
DB_HB012T_2_S18_L001.637	Tumor cluster 2	Epithelial cells	Hepatocytes
DB_HB012T_2_S18_L001.639	Tumor cluster 2	Epithelial cells	Hepatocytes
DB_HB012T_2_S18_L001.643	Tumor cluster 2	Epithelial cells	Hepatocytes
DB_HB012T_2_S18_L001.648	Tumor cluster 2	Epithelial cells	Hepatocytes
DB_HB012T_2_S18_L001.649	Tumor cluster 2	Epithelial cells	Hepatocytes
DB_HB012T_2_S18_L001.658	Tumor cluster 2	Epithelial cells	Hepatocytes
DB_HB012T_2_S18_L001.659	Tumor cluster 2	Epithelial cells	Hepatocytes
DB_HB012T_2_S18_L001.675	Tumor cluster 2	Epithelial cells	Hepatocytes
DB_HB012T_2_S18_L001.676	Tumor cluster 2	Epithelial cells	Hepatocytes
DB_HB012T_2_S18_L001.678	Tumor cluster 2	Epithelial cells	Hepatocytes
DB_HB012T_2_S18_L001.684	Tumor cluster 2	Epithelial cells	Hepatocytes
DB_HB012T_2_S18_L001.697	Tumor cluster 2	Erythrocytes	Hepatocytes
DB_HB012T_2_S18_L001.700	Tumor cluster 2	Erythrocytes	Hepatocytes
DB_HB012T_2_S18_L001.703	Tumor cluster 2	Epithelial cells	Hepatocytes
DB_HB012T_2_S18_L001.721	Tumor cluster 2	Fibroblasts	Hepatocytes
DB_HB012T_2_S18_L001.724	Tumor cluster 2	Epithelial cells	Hepatocytes
DB_HB012T_2_S18_L001.725	Tumor cluster 2	HSC	Hepatocytes
DB_HB012T_2_S18_L001.732	Tumor cluster 2	Epithelial cells	Hepatocytes
DB_HB012T_2_S18_L001.749	Tumor cluster 2	Epithelial cells	Hepatocytes
DB_HB012T_2_S18_L001.753	Tumor cluster 2	Epithelial cells	Hepatocytes
DB_HB012T_2_S18_L001.756	Tumor cluster 2	Epithelial cells	Hepatocytes
DB_HB012T_2_S18_L001.759	Tumor cluster 2	Epithelial cells	Hepatocytes
DB_HB012T_2_S18_L001.764	Tumor cluster 2	Epithelial cells	Hepatocytes
DB_HB012T_2_S18_L001.765	Tumor cluster 2	Epithelial cells	Hepatocytes
DB_HB012T_2_S18_L001.768	Tumor cluster 2	Epithelial cells	Hepatocytes
DB_HB012T_2_S18_L001.772	Tumor cluster 2	Epithelial cells	Hepatocytes
DB_HB012T_2_S18_L001.774	Tumor cluster 2	Epithelial cells	Hepatocytes
DB_HB012T_2_S18_L001.775	Tumor cluster 2	Epithelial cells	Hepatocytes
DB_HB012T_2_S18_L001.777	Tumor cluster 2	Epithelial cells	Hepatocytes
DB_HB012T_2_S18_L001.778	Tumor cluster 2	Epithelial cells	Hepatocytes
DB_HB012T_2_S18_L001.783	Tumor cluster 2	Epithelial cells	Hepatocytes
DB_HB012T_2_S18_L001.791	Tumor cluster 2	Epithelial cells	Hepatocytes
DB_HB012T_2_S18_L001.794	Tumor cluster 2	Epithelial cells	Hepatocytes
DB_HB012T_2_S18_L001.796	Tumor cluster 2	Epithelial cells	Hepatocytes
DB_HB012T_2_S18_L001.798	Tumor cluster 2	Epithelial cells	Hepatocytes
DB_HB012T_2_S18_L001.799	Tumor cluster 2	Epithelial cells	Hepatocytes
DB_HB012T_2_S18_L001.800	Tumor cluster 2	Fibroblasts	Hepatocytes
DB_HB012T_2_S18_L001.810	Tumor cluster 2	Epithelial cells	Hepatocytes
DB_HB012T_2_S18_L001.811	Tumor cluster 2	Epithelial cells	Hepatocytes
DB_HB012T_2_S18_L001.814	Tumor cluster 2	Epithelial cells	Hepatocytes
DB_HB012T_2_S18_L001.815	Tumor cluster 2	Fibroblasts	Hepatocytes
DB_HB012T_2_S18_L001.819	Tumor cluster 2	Epithelial cells	Hepatocytes
DB_HB012T_2_S18_L001.821	Tumor cluster 2	Epithelial cells	Hepatocytes
DB_HB012T_2_S18_L001.831	Tumor cluster 2	Erythrocytes	Hepatocytes
DB_HB012T_2_S18_L001.842	Tumor cluster 2	Epithelial cells	Hepatocytes
DB_HB012T_2_S18_L001.845	Tumor cluster 2	Epithelial cells	Hepatocytes
DB_HB012T_2_S18_L001.848	Tumor cluster 2	Epithelial cells	Hepatocytes
DB_HB012T_2_S18_L001.859	Tumor cluster 2	Epithelial cells	Hepatocytes
DB_HB012T_2_S18_L001.866	Tumor cluster 2	Epithelial cells	Hepatocytes
DB_HB012T_2_S18_L001.867	Tumor cluster 2	Epithelial cells	Hepatocytes
DB_HB012T_2_S18_L001.873	Tumor cluster 2	Macrophages	Hepatocytes
DB_HB012T_2_S18_L001.881	Tumor cluster 2	Epithelial cells	Hepatocytes
DB_HB012T_2_S18_L001.885	Tumor cluster 2	Epithelial cells	Hepatocytes
DB_HB012T_2_S18_L001.890	Tumor cluster 2	Epithelial cells	Hepatocytes
DB_HB012T_2_S18_L001.895	Tumor cluster 2	Epithelial cells	Hepatocytes
DB_HB012T_2_S18_L001.896	Tumor cluster 2	Epithelial cells	Hepatocytes
DB_HB012T_2_S18_L001.900	Tumor cluster 2	Epithelial cells	Hepatocytes
DB_HB012T_2_S18_L001.903	Tumor cluster 2	Epithelial cells	Hepatocytes
DB_HB012T_2_S18_L001.904	Tumor cluster 2	Epithelial cells	Hepatocytes
DB_HB012T_2_S18_L001.907	Tumor cluster 2	Erythrocytes	Hepatocytes
DB_HB012T_2_S18_L001.912	Tumor cluster 2	Epithelial cells	Hepatocytes
DB_HB012T_2_S18_L001.917	Tumor cluster 2	Epithelial cells	Hepatocytes
DB_HB012T_2_S18_L001.919	Tumor cluster 2	Erythrocytes	Hepatocytes
DB_HB012T_2_S18_L001.923	Tumor cluster 2	Epithelial cells	Hepatocytes
DB_HB012T_2_S18_L001.935	Tumor cluster 2	Epithelial cells	Hepatocytes
DB_HB012T_2_S18_L001.937	Tumor cluster 2	Macrophages	Hepatocytes
DB_HB012T_2_S18_L001.938	Tumor cluster 2	Erythrocytes	Hepatocytes
DB_HB012T_2_S18_L001.948	Tumor cluster 2	Epithelial cells	Hepatocytes
DB_HB012T_2_S18_L001.952	Tumor cluster 2	Epithelial cells	Hepatocytes
DB_HB012T_2_S18_L001.956	Tumor cluster 2	Epithelial cells	Hepatocytes
DB_HB012T_2_S18_L001.957	Tumor cluster 2	Erythrocytes	Hepatocytes
DB_HB012T_2_S18_L001.959	Tumor cluster 2	Epithelial cells	Hepatocytes
DB_HB012T_2_S18_L001.968	Tumor cluster 2	Epithelial cells	Hepatocytes
DB_HB012T_2_S18_L001.976	Tumor cluster 2	Macrophages	Hepatocytes
DB_HB012T_2_S18_L001.982	Tumor cluster 2	Epithelial cells	Hepatocytes
DB_HB012T_2_S18_L001.983	Tumor cluster 2	Epithelial cells	Hepatocytes
DB_HB012T_2_S18_L001.988	Tumor cluster 2	Epithelial cells	Hepatocytes
DB_HB012T_2_S18_L001.990	Tumor cluster 2	Epithelial cells	Hepatocytes
DB_HB012T_2_S18_L001.992	Tumor cluster 2	Erythrocytes	Hepatocytes
DB_HB012T_2_S18_L001.1007	Tumor cluster 2	Epithelial cells	Hepatocytes
DB_HB012T_2_S18_L001.1010	Tumor cluster 2	Epithelial cells	Hepatocytes
DB_HB012T_2_S18_L001.1014	Tumor cluster 2	Epithelial cells	Hepatocytes
DB_HB012T_2_S18_L001.1015	Tumor cluster 2	Epithelial cells	Hepatocytes
DB_HB012T_2_S18_L001.1023	Tumor cluster 2	Epithelial cells	Hepatocytes
DB_HB012T_2_S18_L001.1032	Tumor cluster 2	Epithelial cells	Hepatocytes
DB_HB012T_2_S18_L001.1033	Tumor cluster 2	Epithelial cells	Hepatocytes
DB_HB012T_2_S18_L001.1034	Tumor cluster 2	Epithelial cells	Hepatocytes
DB_HB012T_2_S18_L001.1043	Tumor cluster 2	Erythrocytes	Hepatocytes
DB_HB012T_2_S18_L001.1046	Tumor cluster 2	Epithelial cells	Hepatocytes
DB_HB012T_2_S18_L001.1050	Tumor cluster 2	Epithelial cells	Hepatocytes
DB_HB012T_2_S18_L001.1052	Tumor cluster 2	Epithelial cells	Hepatocytes
DB_HB012T_2_S18_L001.1060	Tumor cluster 2	Epithelial cells	Hepatocytes
DB_HB012T_2_S18_L001.1063	Tumor cluster 2	Epithelial cells	Hepatocytes
DB_HB012T_2_S18_L001.1082	Tumor cluster 2	Monocytes	Monocyte
DB_HB016T_1.757	Tumor cluster 2	Epithelial cells	Hepatocytes
DB_HB016T_2.4	Tumor cluster 2	Monocytes	Pro-Myelocyte
DB_HB001H_Pool_C.604	Tumor cluster 3	CD4+ T-cells	T_cells
DB_HB001N_Pool_C.416	Tumor cluster 3	Epithelial cells	Hepatocytes
DB_HB002T_Pool_A_C.65	Tumor cluster 3	Monocytes	Monocyte
DB_HB002T_Pool_A_C.382	Tumor cluster 3	Epithelial cells	Hepatocytes
DB_HB002T_Pool_A_C.388	Tumor cluster 3	CD4+ T-cells	NK_cell
DB_HB002T_Pool_A_C.394	Tumor cluster 3	Monocytes	Hepatocytes
DB_HB002T_Pool_A_C.528	Tumor cluster 3	Epithelial cells	Hepatocytes
DB_HB002T_Pool_A_C.530	Tumor cluster 3	Monocytes	Hepatocytes
DB_HB002T_Pool_A_C.570	Tumor cluster 3	Neutrophils	Neutrophils
DB_HB002T_Pool_A_C.673	Tumor cluster 3	Macrophages	Macrophage
DB_HB002T_Pool_A_C.689	Tumor cluster 3	NK cells	NK_cell
DB_HB002T_Pool_A_C.694	Tumor cluster 3	Epithelial cells	Hepatocytes
DB_HB002T_Pool_A_C.722	Tumor cluster 3	Epithelial cells	Hepatocytes
DB_HB002T_Pool_B.84	Tumor cluster 3	Macrophages	Macrophage
DB_HB002T_Pool_B.243	Tumor cluster 3	Epithelial cells	Hepatocytes
DB_HB002T_Pool_B.305	Tumor cluster 3	Macrophages	Hepatocytes
DB_HB002T_Pool_B.312	Tumor cluster 3	Macrophages	DC
DB_HB002T_Pool_B.350	Tumor cluster 3	B-cells	Hepatocytes
DB_HB002T_Pool_B.356	Tumor cluster 3	Macrophages	Macrophage
DB_HB002T_Pool_B.384	Tumor cluster 3	NK cells	NK_cell
DB_HB002T_Pool_B.395	Tumor cluster 3	Monocytes	Hepatocytes
DB_HB002T_Pool_B.450	Tumor cluster 3	NK cells	NK_cell
DB_HB002T_Pool_B.452	Tumor cluster 3	Epithelial cells	Hepatocytes
DB_HB002T_Pool_B.547	Tumor cluster 3	Epithelial cells	Hepatocytes
DB_HB002T_Pool_B.552	Tumor cluster 3	Fibroblasts	Hepatocytes
DB_HB002T_Pool_B.555	Tumor cluster 3	Epithelial cells	Hepatocytes
DB_HB002T_Pool_B.556	Tumor cluster 3	Macrophages	Hepatocytes
DB_HB002T_Pool_B.566	Tumor cluster 3	Epithelial cells	Hepatocytes
DB_HB002T_Pool_B.577	Tumor cluster 3	Monocytes	Hepatocytes
DB_HB003H_Pool_A.218	Tumor cluster 3	CD8+ T-cells	Hepatocytes
DB_HB004T_Pool_A_C.907	Tumor cluster 3	CD8+ T-cells	NK_cell
DB_HB004T_Pool_B.288	Tumor cluster 3	Monocytes	Macrophage
DB_HB004T_Pool_B.293	Tumor cluster 3	Macrophages	Macrophage
DB_HB004T_Pool_B.784	Tumor cluster 3	Epithelial cells	Hepatocytes
DB_HB004T_Pool_B.793	Tumor cluster 3	Fibroblasts	Hepatocytes
DB_HB005H_Pool_A.5	Tumor cluster 3	Monocytes	T_cells
DB_HB005H_Pool_C.16	Tumor cluster 3	Monocytes	Hepatocytes
DB_HB005H_Pool_C.17	Tumor cluster 3	Monocytes	Monocyte
DB_HB007H_Pool_C.694	Tumor cluster 3	Monocytes	NK_cell
DB_HB007H_Pool_C.742	Tumor cluster 3	Monocytes	Hepatocytes
DB_HB007N_Pool_C.650	Tumor cluster 3	CD8+ T-cells	NK_cell
DB_HB008T_Pool_A	Tumor cluster 3	Epithelial cells	Hepatocytes
DB_HB008T_Pool_A.1	Tumor cluster 3	Monocytes	Monocyte
DB_HB008T_Pool_A.2	Tumor cluster 3	Epithelial cells	Hepatocytes
DB_HB008T_Pool_A.4	Tumor cluster 3	Fibroblasts	Hepatocytes
DB_HB008T_Pool_A.5	Tumor cluster 3	Epithelial cells	Hepatocytes
DB_HB008T_Pool_A.6	Tumor cluster 3	Epithelial cells	Hepatocytes
DB_HB008T_Pool_A.7	Tumor cluster 3	Epithelial cells	Hepatocytes
DB_HB008T_Pool_A.8	Tumor cluster 3	Monocytes	DC
DB_HB008T_Pool_A.9	Tumor cluster 3	CD8+ T-cells	T_cells
DB_HB008T_Pool_A.10	Tumor cluster 3	Epithelial cells	Hepatocytes
DB_HB008T_Pool_A.11	Tumor cluster 3	Monocytes	Hepatocytes
DB_HB008T_Pool_A.12	Tumor cluster 3	Monocytes	Hepatocytes
DB_HB008T_Pool_A.13	Tumor cluster 3	Epithelial cells	Hepatocytes
DB_HB008T_Pool_A.14	Tumor cluster 3	Monocytes	Monocyte
DB_HB008T_Pool_A.15	Tumor cluster 3	Epithelial cells	Hepatocytes
DB_HB008T_Pool_A.16	Tumor cluster 3	Epithelial cells	Hepatocytes
DB_HB008T_Pool_A.17	Tumor cluster 3	Epithelial cells	Hepatocytes
DB_HB008T_Pool_A.18	Tumor cluster 3	Fibroblasts	Hepatocytes
DB_HB008T_Pool_A.20	Tumor cluster 3	Epithelial cells	Hepatocytes
DB_HB008T_Pool_A.23	Tumor cluster 3	Epithelial cells	Hepatocytes
DB_HB008T_Pool_A.24	Tumor cluster 3	Epithelial cells	Hepatocytes
DB_HB008T_Pool_A.25	Tumor cluster 3	Epithelial cells	Hepatocytes
DB_HB008T_Pool_A.26	Tumor cluster 3	Macrophages	Macrophage
DB_HB008T_Pool_A.28	Tumor cluster 3	Macrophages	Macrophage
DB_HB008T_Pool_A.31	Tumor cluster 3	Epithelial cells	Hepatocytes
DB_HB008T_Pool_A.33	Tumor cluster 3	Monocytes	Macrophage
DB_HB008T_Pool_A.35	Tumor cluster 3	Monocytes	Hepatocytes
DB_HB008T_Pool_A.36	Tumor cluster 3	Monocytes	Macrophage
DB_HB008T_Pool_A.37	Tumor cluster 3	Epithelial cells	Hepatocytes
DB_HB008T_Pool_A.38	Tumor cluster 3	Epithelial cells	Hepatocytes
DB_HB008T_Pool_A.39	Tumor cluster 3	Monocytes	Macrophage
DB_HB008T_Pool_A.40	Tumor cluster 3	Monocytes	Hepatocytes
DB_HB008T_Pool_A.41	Tumor cluster 3	Epithelial cells	Hepatocytes
DB_HB008T_Pool_A.42	Tumor cluster 3	Macrophages	Hepatocytes
DB_HB008T_Pool_A.43	Tumor cluster 3	Monocytes	Hepatocytes
DB_HB008T_Pool_A.44	Tumor cluster 3	Epithelial cells	Hepatocytes
DB_HB008T_Pool_A.45	Tumor cluster 3	Monocytes	Macrophage
DB_HB008T_Pool_A.47	Tumor cluster 3	Epithelial cells	Hepatocytes
DB_HB008T_Pool_A.52	Tumor cluster 3	Macrophages	Hepatocytes
DB_HB008T_Pool_A.55	Tumor cluster 3	Epithelial cells	Hepatocytes
DB_HB008T_Pool_A.56	Tumor cluster 3	Epithelial cells	Hepatocytes
DB_HB008T_Pool_A.57	Tumor cluster 3	Epithelial cells	Hepatocytes
DB_HB008T_Pool_A.58	Tumor cluster 3	Epithelial cells	Hepatocytes
DB_HB008T_Pool_A.59	Tumor cluster 3	Epithelial cells	Hepatocytes
DB_HB008T_Pool_A.61	Tumor cluster 3	Epithelial cells	Hepatocytes
DB_HB008T_Pool_A.62	Tumor cluster 3	Epithelial cells	Hepatocytes
DB_HB008T_Pool_A.63	Tumor cluster 3	Epithelial cells	Hepatocytes
DB_HB008T_Pool_A.64	Tumor cluster 3	Macrophages	Hepatocytes
DB_HB008T_Pool_A.65	Tumor cluster 3	Epithelial cells	Hepatocytes
DB_HB008T_Pool_A.66	Tumor cluster 3	Macrophages	Macrophage
DB_HB008T_Pool_A.67	Tumor cluster 3	Macrophages	Macrophage
DB_HB008T_Pool_A.68	Tumor cluster 3	Epithelial cells	Hepatocytes
DB_HB008T_Pool_A.69	Tumor cluster 3	Epithelial cells	Hepatocytes
DB_HB008T_Pool_A.70	Tumor cluster 3	Epithelial cells	Hepatocytes
DB_HB008T_Pool_A.71	Tumor cluster 3	Macrophages	Hepatocytes
DB_HB008T_Pool_A.74	Tumor cluster 3	Epithelial cells	Hepatocytes
DB_HB008T_Pool_A.76	Tumor cluster 3	Fibroblasts	Hepatocytes
DB_HB008T_Pool_A.77	Tumor cluster 3	Monocytes	Hepatocytes
DB_HB008T_Pool_A.78	Tumor cluster 3	Epithelial cells	Hepatocytes
DB_HB008T_Pool_A.80	Tumor cluster 3	Epithelial cells	Hepatocytes
DB_HB008T_Pool_A.81	Tumor cluster 3	HSC	Hepatocytes
DB_HB008T_Pool_A.82	Tumor cluster 3	Epithelial cells	Hepatocytes
DB_HB008T_Pool_A.84	Tumor cluster 3	Epithelial cells	Hepatocytes
DB_HB008T_Pool_A.85	Tumor cluster 3	Epithelial cells	Hepatocytes
DB_HB008T_Pool_A.86	Tumor cluster 3	Monocytes	Macrophage
DB_HB008T_Pool_A.88	Tumor cluster 3	Epithelial cells	Hepatocytes
DB_HB008T_Pool_A.90	Tumor cluster 3	Epithelial cells	Hepatocytes
DB_HB008T_Pool_A.91	Tumor cluster 3	CD8+ T-cells	NK_cell
DB_HB008T_Pool_A.93	Tumor cluster 3	Epithelial cells	Hepatocytes
DB_HB008T_Pool_A.94	Tumor cluster 3	Epithelial cells	Hepatocytes
DB_HB008T_Pool_A.95	Tumor cluster 3	Monocytes	Macrophage
DB_HB008T_Pool_A.96	Tumor cluster 3	Epithelial cells	Hepatocytes
DB_HB008T_Pool_A.97	Tumor cluster 3	Epithelial cells	Hepatocytes
DB_HB008T_Pool_A.98	Tumor cluster 3	Monocytes	Hepatocytes
DB_HB008T_Pool_A.99	Tumor cluster 3	Macrophages	Hepatocytes
DB_HB008T_Pool_A.101	Tumor cluster 3	Epithelial cells	Hepatocytes
DB_HB008T_Pool_A.102	Tumor cluster 3	Epithelial cells	Hepatocytes
DB_HB008T_Pool_A.104	Tumor cluster 3	Epithelial cells	Hepatocytes
DB_HB008T_Pool_A.105	Tumor cluster 3	Macrophages	Hepatocytes
DB_HB008T_Pool_A.106	Tumor cluster 3	Epithelial cells	Hepatocytes
DB_HB008T_Pool_A.107	Tumor cluster 3	Macrophages	Hepatocytes
DB_HB008T_Pool_A.108	Tumor cluster 3	Epithelial cells	Hepatocytes
DB_HB008T_Pool_A.110	Tumor cluster 3	Epithelial cells	Hepatocytes
DB_HB008T_Pool_A.111	Tumor cluster 3	Macrophages	Macrophage
DB_HB008T_Pool_A.113	Tumor cluster 3	Monocytes	Monocyte
DB_HB008T_Pool_A.114	Tumor cluster 3	Epithelial cells	Hepatocytes
DB_HB008T_Pool_A.115	Tumor cluster 3	Epithelial cells	Hepatocytes
DB_HB008T_Pool_A.116	Tumor cluster 3	Epithelial cells	Hepatocytes
DB_HB008T_Pool_A.117	Tumor cluster 3	Epithelial cells	Hepatocytes
DB_HB008T_Pool_A.118	Tumor cluster 3	Monocytes	Hepatocytes
DB_HB008T_Pool_A.119	Tumor cluster 3	Epithelial cells	Hepatocytes
DB_HB008T_Pool_A.120	Tumor cluster 3	Epithelial cells	Hepatocytes
DB_HB008T_Pool_A.122	Tumor cluster 3	Macrophages	Hepatocytes
DB_HB008T_Pool_A.123	Tumor cluster 3	Epithelial cells	Hepatocytes
DB_HB008T_Pool_A.124	Tumor cluster 3	Epithelial cells	Hepatocytes
DB_HB008T_Pool_A.125	Tumor cluster 3	Epithelial cells	Hepatocytes
DB_HB008T_Pool_A.127	Tumor cluster 3	Epithelial cells	Hepatocytes
DB_HB008T_Pool_A.128	Tumor cluster 3	Monocytes	Hepatocytes
DB_HB008T_Pool_A.129	Tumor cluster 3	Epithelial cells	Hepatocytes
DB_HB008T_Pool_A.130	Tumor cluster 3	Epithelial cells	Hepatocytes
DB_HB008T_Pool_A.131	Tumor cluster 3	DC	Monocyte
DB_HB008T_Pool_A.132	Tumor cluster 3	Macrophages	Hepatocytes
DB_HB008T_Pool_A.134	Tumor cluster 3	Macrophages	Hepatocytes
DB_HB008T_Pool_A.135	Tumor cluster 3	Epithelial cells	Hepatocytes
DB_HB008T_Pool_A.136	Tumor cluster 3	Epithelial cells	Hepatocytes
DB_HB008T_Pool_A.138	Tumor cluster 3	Epithelial cells	Hepatocytes
DB_HB008T_Pool_A.140	Tumor cluster 3	Epithelial cells	Hepatocytes
DB_HB008T_Pool_A.141	Tumor cluster 3	Epithelial cells	Hepatocytes
DB_HB008T_Pool_A.142	Tumor cluster 3	Epithelial cells	Hepatocytes
DB_HB008T_Pool_A.144	Tumor cluster 3	Monocytes	Monocyte
DB_HB008T_Pool_A.146	Tumor cluster 3	Monocytes	Hepatocytes
DB_HB008T_Pool_A.147	Tumor cluster 3	Epithelial cells	Hepatocytes
DB_HB008T_Pool_A.148	Tumor cluster 3	Epithelial cells	Hepatocytes
DB_HB008T_Pool_A.149	Tumor cluster 3	Epithelial cells	Hepatocytes
DB_HB008T_Pool_A.150	Tumor cluster 3	NK cells	Hepatocytes
DB_HB008T_Pool_A.151	Tumor cluster 3	Macrophages	Hepatocytes
DB_HB008T_Pool_A.152	Tumor cluster 3	Macrophages	Macrophage
DB_HB008T_Pool_A.153	Tumor cluster 3	Epithelial cells	Hepatocytes
DB_HB008T_Pool_A.154	Tumor cluster 3	Monocytes	Hepatocytes
DB_HB008T_Pool_A.155	Tumor cluster 3	Epithelial cells	Hepatocytes
DB_HB008T_Pool_A.156	Tumor cluster 3	Epithelial cells	Hepatocytes
DB_HB008T_Pool_A.157	Tumor cluster 3	Epithelial cells	Hepatocytes
DB_HB008T_Pool_A.159	Tumor cluster 3	Monocytes	Macrophage
DB_HB008T_Pool_A.160	Tumor cluster 3	Epithelial cells	Hepatocytes
DB_HB008T_Pool_A.161	Tumor cluster 3	Macrophages	Hepatocytes
DB_HB008T_Pool_A.162	Tumor cluster 3	Epithelial cells	Hepatocytes
DB_HB008T_Pool_A.164	Tumor cluster 3	Epithelial cells	Hepatocytes
DB_HB008T_Pool_A.165	Tumor cluster 3	Monocytes	Macrophage
DB_HB008T_Pool_A.166	Tumor cluster 3	Epithelial cells	Monocyte
DB_HB008T_Pool_A.167	Tumor cluster 3	Monocytes	Hepatocytes
DB_HB008T_Pool_A.168	Tumor cluster 3	Epithelial cells	Hepatocytes
DB_HB008T_Pool_A.169	Tumor cluster 3	Monocytes	Monocyte
DB_HB008T_Pool_A.171	Tumor cluster 3	NK cells	NK_cell
DB_HB008T_Pool_A.172	Tumor cluster 3	Epithelial cells	Hepatocytes
DB_HB008T_Pool_A.173	Tumor cluster 3	Epithelial cells	Hepatocytes
DB_HB008T_Pool_A.174	Tumor cluster 3	Monocytes	Monocyte
DB_HB008T_Pool_A.176	Tumor cluster 3	Monocytes	Hepatocytes
DB_HB008T_Pool_A.177	Tumor cluster 3	Epithelial cells	Hepatocytes
DB_HB008T_Pool_A.178	Tumor cluster 3	Endothelial cells	Hepatocytes
DB_HB008T_Pool_A.179	Tumor cluster 3	Monocytes	Macrophage
DB_HB008T_Pool_A.180	Tumor cluster 3	Epithelial cells	Monocyte
DB_HB008T_Pool_A.181	Tumor cluster 3	Epithelial cells	Hepatocytes
DB_HB008T_Pool_A.182	Tumor cluster 3	Epithelial cells	Hepatocytes
DB_HB008T_Pool_A.183	Tumor cluster 3	Epithelial cells	Hepatocytes
DB_HB008T_Pool_A.184	Tumor cluster 3	Epithelial cells	Hepatocytes
DB_HB008T_Pool_A.185	Tumor cluster 3	Macrophages	Hepatocytes
DB_HB008T_Pool_A.186	Tumor cluster 3	Epithelial cells	Hepatocytes
DB_HB008T_Pool_A.187	Tumor cluster 3	Epithelial cells	Hepatocytes
DB_HB008T_Pool_A.188	Tumor cluster 3	Epithelial cells	Hepatocytes
DB_HB008T_Pool_A.189	Tumor cluster 3	Epithelial cells	Hepatocytes
DB_HB008T_Pool_A.190	Tumor cluster 3	Epithelial cells	Hepatocytes
DB_HB008T_Pool_A.191	Tumor cluster 3	Epithelial cells	Hepatocytes
DB_HB008T_Pool_A.192	Tumor cluster 3	Epithelial cells	Hepatocytes
DB_HB008T_Pool_A.193	Tumor cluster 3	Epithelial cells	Hepatocytes
DB_HB008T_Pool_A.194	Tumor cluster 3	Macrophages	Hepatocytes
DB_HB008T_Pool_A.195	Tumor cluster 3	Macrophages	Monocyte
DB_HB008T_Pool_A.196	Tumor cluster 3	Epithelial cells	Hepatocytes
DB_HB008T_Pool_A.197	Tumor cluster 3	Macrophages	Hepatocytes
DB_HB008T_Pool_A.198	Tumor cluster 3	NK cells	NK_cell
DB_HB008T_Pool_A.199	Tumor cluster 3	Epithelial cells	Hepatocytes
DB_HB008T_Pool_A.200	Tumor cluster 3	CD8+ T-cells	T_cells
DB_HB008T_Pool_A.201	Tumor cluster 3	Epithelial cells	Hepatocytes
DB_HB008T_Pool_A.202	Tumor cluster 3	Epithelial cells	Hepatocytes
DB_HB008T_Pool_A.203	Tumor cluster 3	Epithelial cells	Hepatocytes
DB_HB008T_Pool_A.204	Tumor cluster 3	DC	Hepatocytes
DB_HB008T_Pool_A.205	Tumor cluster 3	Epithelial cells	Hepatocytes
DB_HB008T_Pool_A.206	Tumor cluster 3	Epithelial cells	Hepatocytes
DB_HB008T_Pool_A.207	Tumor cluster 3	Epithelial cells	Hepatocytes
DB_HB008T_Pool_A.208	Tumor cluster 3	Macrophages	Hepatocytes
DB_HB008T_Pool_A.209	Tumor cluster 3	Epithelial cells	Hepatocytes
DB_HB008T_Pool_A.210	Tumor cluster 3	Macrophages	Hepatocytes
DB_HB008T_Pool_A.211	Tumor cluster 3	Epithelial cells	Hepatocytes
DB_HB008T_Pool_A.212	Tumor cluster 3	Epithelial cells	Hepatocytes
DB_HB008T_Pool_A.213	Tumor cluster 3	Epithelial cells	Hepatocytes
DB_HB008T_Pool_A.214	Tumor cluster 3	Epithelial cells	Hepatocytes
DB_HB008T_Pool_A.216	Tumor cluster 3	Macrophages	Hepatocytes
DB_HB008T_Pool_A.217	Tumor cluster 3	Monocytes	Macrophage
DB_HB008T_Pool_A.218	Tumor cluster 3	Monocytes	Hepatocytes
DB_HB008T_Pool_A.219	Tumor cluster 3	Epithelial cells	Hepatocytes
DB_HB008T_Pool_A.220	Tumor cluster 3	Epithelial cells	Hepatocytes
DB_HB008T_Pool_A.222	Tumor cluster 3	Epithelial cells	Hepatocytes
DB_HB008T_Pool_A.225	Tumor cluster 3	Monocytes	Hepatocytes
DB_HB008T_Pool_A.226	Tumor cluster 3	Epithelial cells	Hepatocytes
DB_HB008T_Pool_A.227	Tumor cluster 3	Epithelial cells	Hepatocytes
DB_HB008T_Pool_A.228	Tumor cluster 3	Macrophages	Hepatocytes
DB_HB008T_Pool_A.229	Tumor cluster 3	Macrophages	Hepatocytes
DB_HB008T_Pool_A.232	Tumor cluster 3	Monocytes	Hepatocytes
DB_HB008T_Pool_A.233	Tumor cluster 3	Epithelial cells	Hepatocytes
DB_HB008T_Pool_A.234	Tumor cluster 3	Epithelial cells	Hepatocytes
DB_HB008T_Pool_A.235	Tumor cluster 3	Epithelial cells	Hepatocytes
DB_HB008T_Pool_A.237	Tumor cluster 3	Epithelial cells	Hepatocytes
DB_HB008T_Pool_A.238	Tumor cluster 3	CD8+ T-cells	NK_cell
DB_HB008T_Pool_A.240	Tumor cluster 3	Epithelial cells	Hepatocytes
DB_HB008T_Pool_A.241	Tumor cluster 3	Macrophages	Hepatocytes
DB_HB008T_Pool_A.242	Tumor cluster 3	Epithelial cells	Hepatocytes
DB_HB008T_Pool_A.243	Tumor cluster 3	Monocytes	Hepatocytes
DB_HB008T_Pool_A.244	Tumor cluster 3	Epithelial cells	Hepatocytes
DB_HB008T_Pool_A.245	Tumor cluster 3	Monocytes	Hepatocytes
DB_HB008T_Pool_A.246	Tumor cluster 3	Epithelial cells	Hepatocytes
DB_HB008T_Pool_A.247	Tumor cluster 3	Epithelial cells	Hepatocytes
DB_HB008T_Pool_A.248	Tumor cluster 3	Macrophages	Hepatocytes
DB_HB008T_Pool_A.249	Tumor cluster 3	Epithelial cells	Hepatocytes
DB_HB008T_Pool_A.250	Tumor cluster 3	Epithelial cells	Monocyte
DB_HB008T_Pool_A.251	Tumor cluster 3	Epithelial cells	Hepatocytes
DB_HB008T_Pool_A.252	Tumor cluster 3	Macrophages	HSC_CD34+
DB_HB008T_Pool_A.253	Tumor cluster 3	Epithelial cells	Hepatocytes
DB_HB008T_Pool_A.254	Tumor cluster 3	Epithelial cells	Hepatocytes
DB_HB008T_Pool_A.255	Tumor cluster 3	Epithelial cells	Hepatocytes
DB_HB008T_Pool_A.256	Tumor cluster 3	Macrophages	Hepatocytes
DB_HB008T_Pool_A.257	Tumor cluster 3	Monocytes	HSC_CD34+
DB_HB008T_Pool_A.258	Tumor cluster 3	Epithelial cells	Hepatocytes
DB_HB008T_Pool_A.259	Tumor cluster 3	Epithelial cells	Hepatocytes
DB_HB008T_Pool_A.260	Tumor cluster 3	Epithelial cells	Hepatocytes
DB_HB008T_Pool_A.261	Tumor cluster 3	HSC	Hepatocytes
DB_HB008T_Pool_A.262	Tumor cluster 3	Epithelial cells	Hepatocytes
DB_HB008T_Pool_A.263	Tumor cluster 3	Macrophages	Macrophage
DB_HB008T_Pool_A.264	Tumor cluster 3	Monocytes	Macrophage
DB_HB008T_Pool_A.266	Tumor cluster 3	Epithelial cells	Hepatocytes
DB_HB008T_Pool_A.267	Tumor cluster 3	Epithelial cells	Hepatocytes
DB_HB008T_Pool_A.268	Tumor cluster 3	Epithelial cells	Hepatocytes
DB_HB008T_Pool_A.269	Tumor cluster 3	Epithelial cells	Hepatocytes
DB_HB008T_Pool_A.271	Tumor cluster 3	Macrophages	Hepatocytes
DB_HB008T_Pool_A.272	Tumor cluster 3	Macrophages	Hepatocytes
DB_HB008T_Pool_A.274	Tumor cluster 3	Epithelial cells	Hepatocytes
DB_HB008T_Pool_A.275	Tumor cluster 3	Epithelial cells	Hepatocytes
DB_HB008T_Pool_A.277	Tumor cluster 3	Epithelial cells	Hepatocytes
DB_HB008T_Pool_A.279	Tumor cluster 3	Macrophages	Hepatocytes
DB_HB008T_Pool_A.280	Tumor cluster 3	Epithelial cells	Hepatocytes
DB_HB008T_Pool_A.281	Tumor cluster 3	Epithelial cells	Hepatocytes
DB_HB008T_Pool_A.282	Tumor cluster 3	Epithelial cells	Hepatocytes
DB_HB008T_Pool_A.283	Tumor cluster 3	Monocytes	Hepatocytes
DB_HB008T_Pool_A.284	Tumor cluster 3	Macrophages	Macrophage
DB_HB008T_Pool_A.286	Tumor cluster 3	Epithelial cells	Hepatocytes
DB_HB008T_Pool_A.287	Tumor cluster 3	Epithelial cells	Hepatocytes
DB_HB008T_Pool_A.288	Tumor cluster 3	Macrophages	Hepatocytes
DB_HB008T_Pool_A.289	Tumor cluster 3	Epithelial cells	Hepatocytes
DB_HB008T_Pool_A.291	Tumor cluster 3	Epithelial cells	Hepatocytes
DB_HB008T_Pool_A.292	Tumor cluster 3	Epithelial cells	Hepatocytes
DB_HB008T_Pool_A.293	Tumor cluster 3	Epithelial cells	Hepatocytes
DB_HB008T_Pool_A.294	Tumor cluster 3	Epithelial cells	Hepatocytes
DB_HB008T_Pool_A.295	Tumor cluster 3	Epithelial cells	Hepatocytes
DB_HB008T_Pool_A.296	Tumor cluster 3	Epithelial cells	Hepatocytes
DB_HB008T_Pool_A.297	Tumor cluster 3	Epithelial cells	Hepatocytes
DB_HB008T_Pool_A.298	Tumor cluster 3	HSC	Hepatocytes
DB_HB008T_Pool_A.299	Tumor cluster 3	Epithelial cells	Hepatocytes
DB_HB008T_Pool_A.300	Tumor cluster 3	Epithelial cells	Hepatocytes
DB_HB008T_Pool_A.302	Tumor cluster 3	Monocytes	Hepatocytes
DB_HB008T_Pool_A.304	Tumor cluster 3	Epithelial cells	Hepatocytes
DB_HB008T_Pool_A.305	Tumor cluster 3	Epithelial cells	Hepatocytes
DB_HB008T_Pool_A.306	Tumor cluster 3	Macrophages	Hepatocytes
DB_HB008T_Pool_A.307	Tumor cluster 3	Epithelial cells	Hepatocytes
DB_HB008T_Pool_A.308	Tumor cluster 3	Macrophages	Hepatocytes
DB_HB008T_Pool_A.309	Tumor cluster 3	Macrophages	Hepatocytes
DB_HB008T_Pool_A.310	Tumor cluster 3	Epithelial cells	Hepatocytes
DB_HB008T_Pool_A.311	Tumor cluster 3	Monocytes	Hepatocytes
DB_HB008T_Pool_A.312	Tumor cluster 3	Epithelial cells	Hepatocytes
DB_HB008T_Pool_A.313	Tumor cluster 3	Monocytes	Hepatocytes
DB_HB008T_Pool_A.314	Tumor cluster 3	Macrophages	Hepatocytes
DB_HB008T_Pool_A.315	Tumor cluster 3	Macrophages	Macrophage
DB_HB008T_Pool_A.316	Tumor cluster 3	Macrophages	Hepatocytes
DB_HB008T_Pool_A.317	Tumor cluster 3	Macrophages	Hepatocytes
DB_HB008T_Pool_A.318	Tumor cluster 3	Macrophages	Hepatocytes
DB_HB008T_Pool_A.319	Tumor cluster 3	Epithelial cells	Hepatocytes
DB_HB008T_Pool_A.321	Tumor cluster 3	Macrophages	Hepatocytes
DB_HB008T_Pool_A.322	Tumor cluster 3	Macrophages	Hepatocytes
DB_HB008T_Pool_A.323	Tumor cluster 3	Monocytes	Monocyte
DB_HB008T_Pool_A.324	Tumor cluster 3	CD8+ T-cells	T_cells
DB_HB008T_Pool_A.325	Tumor cluster 3	Epithelial cells	Hepatocytes
DB_HB008T_Pool_A.326	Tumor cluster 3	Monocytes	DC
DB_HB008T_Pool_A.327	Tumor cluster 3	Epithelial cells	Hepatocytes
DB_HB008T_Pool_A.328	Tumor cluster 3	Epithelial cells	Hepatocytes
DB_HB008T_Pool_A.329	Tumor cluster 3	Epithelial cells	Hepatocytes
DB_HB008T_Pool_A.330	Tumor cluster 3	Epithelial cells	Hepatocytes
DB_HB008T_Pool_A.331	Tumor cluster 3	Epithelial cells	Hepatocytes
DB_HB008T_Pool_A.332	Tumor cluster 3	Monocytes	NK_cell
DB_HB008T_Pool_A.333	Tumor cluster 3	Epithelial cells	Hepatocytes
DB_HB008T_Pool_A.334	Tumor cluster 3	Epithelial cells	Hepatocytes
DB_HB008T_Pool_A.335	Tumor cluster 3	Epithelial cells	Hepatocytes
DB_HB008T_Pool_A.336	Tumor cluster 3	Epithelial cells	Hepatocytes
DB_HB008T_Pool_A.337	Tumor cluster 3	Monocytes	Hepatocytes
DB_HB008T_Pool_A.338	Tumor cluster 3	Epithelial cells	Hepatocytes
DB_HB008T_Pool_A.339	Tumor cluster 3	Epithelial cells	Hepatocytes
DB_HB008T_Pool_A.341	Tumor cluster 3	Epithelial cells	Hepatocytes
DB_HB008T_Pool_A.342	Tumor cluster 3	Epithelial cells	Hepatocytes
DB_HB008T_Pool_A.343	Tumor cluster 3	Macrophages	Hepatocytes
DB_HB008T_Pool_A.344	Tumor cluster 3	Monocytes	Hepatocytes
DB_HB008T_Pool_A.345	Tumor cluster 3	Epithelial cells	Hepatocytes
DB_HB008T_Pool_A.346	Tumor cluster 3	Macrophages	Hepatocytes
DB_HB008T_Pool_A.348	Tumor cluster 3	Epithelial cells	Hepatocytes
DB_HB008T_Pool_A.349	Tumor cluster 3	Monocytes	Neutrophils
DB_HB008T_Pool_A.350	Tumor cluster 3	Macrophages	Hepatocytes
DB_HB008T_Pool_A.351	Tumor cluster 3	Epithelial cells	Hepatocytes
DB_HB008T_Pool_A.352	Tumor cluster 3	Macrophages	Hepatocytes
DB_HB008T_Pool_A.353	Tumor cluster 3	Epithelial cells	Hepatocytes
DB_HB008T_Pool_A.354	Tumor cluster 3	Monocytes	Hepatocytes
DB_HB008T_Pool_A.355	Tumor cluster 3	Epithelial cells	Hepatocytes
DB_HB008T_Pool_A.357	Tumor cluster 3	Epithelial cells	Hepatocytes
DB_HB008T_Pool_A.358	Tumor cluster 3	Monocytes	Hepatocytes
DB_HB008T_Pool_A.359	Tumor cluster 3	Epithelial cells	Hepatocytes
DB_HB008T_Pool_A.361	Tumor cluster 3	Epithelial cells	Hepatocytes
DB_HB008T_Pool_A.363	Tumor cluster 3	Epithelial cells	Hepatocytes
DB_HB008T_Pool_A.364	Tumor cluster 3	Macrophages	Macrophage
DB_HB008T_Pool_A.366	Tumor cluster 3	Epithelial cells	Hepatocytes
DB_HB008T_Pool_A.367	Tumor cluster 3	Epithelial cells	Hepatocytes
DB_HB008T_Pool_A.368	Tumor cluster 3	Epithelial cells	Hepatocytes
DB_HB008T_Pool_A.369	Tumor cluster 3	Epithelial cells	Hepatocytes
DB_HB008T_Pool_A.370	Tumor cluster 3	Macrophages	Hepatocytes
DB_HB008T_Pool_A.371	Tumor cluster 3	Epithelial cells	Hepatocytes
DB_HB008T_Pool_A.372	Tumor cluster 3	Epithelial cells	Hepatocytes
DB_HB008T_Pool_A.373	Tumor cluster 3	Epithelial cells	Hepatocytes
DB_HB008T_Pool_A.376	Tumor cluster 3	Epithelial cells	Hepatocytes
DB_HB008T_Pool_A.377	Tumor cluster 3	Macrophages	Hepatocytes
DB_HB008T_Pool_A.378	Tumor cluster 3	Neutrophils	Neutrophils
DB_HB008T_Pool_A.379	Tumor cluster 3	Epithelial cells	Hepatocytes
DB_HB008T_Pool_A.380	Tumor cluster 3	Macrophages	Hepatocytes
DB_HB008T_Pool_A.381	Tumor cluster 3	Epithelial cells	Monocyte
DB_HB008T_Pool_A.383	Tumor cluster 3	Epithelial cells	Hepatocytes
DB_HB008T_Pool_A.385	Tumor cluster 3	Macrophages	Hepatocytes
DB_HB008T_Pool_A.386	Tumor cluster 3	Macrophages	Hepatocytes
DB_HB008T_Pool_A.387	Tumor cluster 3	Epithelial cells	Hepatocytes
DB_HB008T_Pool_A.388	Tumor cluster 3	Macrophages	Hepatocytes
DB_HB008T_Pool_A.389	Tumor cluster 3	Epithelial cells	Hepatocytes
DB_HB008T_Pool_A.390	Tumor cluster 3	Epithelial cells	Hepatocytes
DB_HB008T_Pool_A.392	Tumor cluster 3	Epithelial cells	Hepatocytes
DB_HB008T_Pool_A.393	Tumor cluster 3	Epithelial cells	Hepatocytes
DB_HB008T_Pool_A.394	Tumor cluster 3	Epithelial cells	Hepatocytes
DB_HB008T_Pool_A.395	Tumor cluster 3	Epithelial cells	Hepatocytes
DB_HB008T_Pool_A.396	Tumor cluster 3	Epithelial cells	Hepatocytes
DB_HB008T_Pool_A.397	Tumor cluster 3	Epithelial cells	Hepatocytes
DB_HB008T_Pool_A.398	Tumor cluster 3	Macrophages	Hepatocytes
DB_HB008T_Pool_A.399	Tumor cluster 3	Macrophages	Hepatocytes
DB_HB008T_Pool_A.400	Tumor cluster 3	Epithelial cells	Hepatocytes
DB_HB008T_Pool_A.401	Tumor cluster 3	Epithelial cells	Hepatocytes
DB_HB008T_Pool_A.402	Tumor cluster 3	Epithelial cells	Hepatocytes
DB_HB008T_Pool_A.404	Tumor cluster 3	Epithelial cells	Hepatocytes
DB_HB008T_Pool_A.405	Tumor cluster 3	Macrophages	Hepatocytes
DB_HB008T_Pool_A.406	Tumor cluster 3	Epithelial cells	Hepatocytes
DB_HB008T_Pool_A.407	Tumor cluster 3	Epithelial cells	NK_cell
DB_HB008T_Pool_A.408	Tumor cluster 3	Epithelial cells	Hepatocytes
DB_HB008T_Pool_A.409	Tumor cluster 3	Epithelial cells	Hepatocytes
DB_HB008T_Pool_A.410	Tumor cluster 3	Epithelial cells	Hepatocytes
DB_HB008T_Pool_A.411	Tumor cluster 3	NK cells	Hepatocytes
DB_HB008T_Pool_A.412	Tumor cluster 3	Monocytes	Monocyte
DB_HB008T_Pool_A.413	Tumor cluster 3	Epithelial cells	Hepatocytes
DB_HB008T_Pool_A.414	Tumor cluster 3	Epithelial cells	Hepatocytes
DB_HB008T_Pool_A.415	Tumor cluster 3	Epithelial cells	Hepatocytes
DB_HB008T_Pool_A.416	Tumor cluster 3	Monocytes	Hepatocytes
DB_HB008T_Pool_A.417	Tumor cluster 3	Macrophages	Hepatocytes
DB_HB008T_Pool_A.418	Tumor cluster 3	Epithelial cells	Hepatocytes
DB_HB008T_Pool_A.419	Tumor cluster 3	Epithelial cells	Hepatocytes
DB_HB008T_Pool_A.420	Tumor cluster 3	Epithelial cells	Hepatocytes
DB_HB008T_Pool_A.422	Tumor cluster 3	Epithelial cells	Hepatocytes
DB_HB008T_Pool_A.423	Tumor cluster 3	Epithelial cells	Hepatocytes
DB_HB008T_Pool_A.424	Tumor cluster 3	Macrophages	Hepatocytes
DB_HB008T_Pool_A.425	Tumor cluster 3	Macrophages	Macrophage
DB_HB008T_Pool_A.427	Tumor cluster 3	Macrophages	Hepatocytes
DB_HB008T_Pool_A.430	Tumor cluster 3	NK cells	Hepatocytes
DB_HB008T_Pool_A.431	Tumor cluster 3	Monocytes	Hepatocytes
DB_HB008T_Pool_A.432	Tumor cluster 3	Macrophages	Macrophage
DB_HB008T_Pool_A.433	Tumor cluster 3	Macrophages	Hepatocytes
DB_HB008T_Pool_A.434	Tumor cluster 3	Epithelial cells	Hepatocytes
DB_HB008T_Pool_A.435	Tumor cluster 3	Macrophages	DC
DB_HB008T_Pool_A.436	Tumor cluster 3	Epithelial cells	Hepatocytes
DB_HB008T_Pool_A.437	Tumor cluster 3	CD4+ T-cells	T_cells
DB_HB008T_Pool_A.438	Tumor cluster 3	Monocytes	Hepatocytes
DB_HB008T_Pool_A.440	Tumor cluster 3	Epithelial cells	Hepatocytes
DB_HB008T_Pool_A.441	Tumor cluster 3	Epithelial cells	Hepatocytes
DB_HB008T_Pool_A.442	Tumor cluster 3	NK cells	Hepatocytes
DB_HB008T_Pool_A.443	Tumor cluster 3	Epithelial cells	Hepatocytes
DB_HB008T_Pool_A.444	Tumor cluster 3	Epithelial cells	Hepatocytes
DB_HB008T_Pool_A.445	Tumor cluster 3	Epithelial cells	Hepatocytes
DB_HB008T_Pool_A.446	Tumor cluster 3	Monocytes	Hepatocytes
DB_HB008T_Pool_A.448	Tumor cluster 3	Epithelial cells	Hepatocytes
DB_HB008T_Pool_A.449	Tumor cluster 3	Epithelial cells	Hepatocytes
DB_HB008T_Pool_A.451	Tumor cluster 3	Macrophages	Monocyte
DB_HB008T_Pool_A.452	Tumor cluster 3	Epithelial cells	Hepatocytes
DB_HB008T_Pool_A.453	Tumor cluster 3	Monocytes	Hepatocytes
DB_HB008T_Pool_A.454	Tumor cluster 3	Epithelial cells	Hepatocytes
DB_HB008T_Pool_A.455	Tumor cluster 3	Epithelial cells	Hepatocytes
DB_HB008T_Pool_A.456	Tumor cluster 3	Epithelial cells	Hepatocytes
DB_HB008T_Pool_A.457	Tumor cluster 3	Epithelial cells	Hepatocytes
DB_HB008T_Pool_A.458	Tumor cluster 3	Monocytes	Hepatocytes
DB_HB008T_Pool_A.459	Tumor cluster 3	Epithelial cells	Hepatocytes
DB_HB008T_Pool_A.460	Tumor cluster 3	Epithelial cells	Hepatocytes
DB_HB008T_Pool_A.461	Tumor cluster 3	Epithelial cells	Hepatocytes
DB_HB008T_Pool_A.462	Tumor cluster 3	Epithelial cells	Hepatocytes
DB_HB008T_Pool_A.464	Tumor cluster 3	Epithelial cells	Hepatocytes
DB_HB008T_Pool_A.465	Tumor cluster 3	Epithelial cells	Hepatocytes
DB_HB008T_Pool_A.466	Tumor cluster 3	Epithelial cells	Hepatocytes
DB_HB008T_Pool_A.467	Tumor cluster 3	Epithelial cells	Hepatocytes
DB_HB008T_Pool_A.468	Tumor cluster 3	Epithelial cells	Hepatocytes
DB_HB008T_Pool_A.469	Tumor cluster 3	Macrophages	Hepatocytes
DB_HB008T_Pool_A.470	Tumor cluster 3	Epithelial cells	Hepatocytes
DB_HB008T_Pool_A.472	Tumor cluster 3	Epithelial cells	Hepatocytes
DB_HB008T_Pool_A.473	Tumor cluster 3	Epithelial cells	Hepatocytes
DB_HB008T_Pool_A.475	Tumor cluster 3	Monocytes	HSC_CD34+
DB_HB008T_Pool_A.476	Tumor cluster 3	Macrophages	Hepatocytes
DB_HB008T_Pool_A.477	Tumor cluster 3	Monocytes	Hepatocytes
DB_HB008T_Pool_A.478	Tumor cluster 3	Epithelial cells	Hepatocytes
DB_HB008T_Pool_A.479	Tumor cluster 3	Epithelial cells	Hepatocytes
DB_HB008T_Pool_A.480	Tumor cluster 3	NK cells	Hepatocytes
DB_HB008T_Pool_A.481	Tumor cluster 3	NK cells	Pre-B_cell_CD34-
DB_HB008T_Pool_A.482	Tumor cluster 3	Epithelial cells	Hepatocytes
DB_HB008T_Pool_A.484	Tumor cluster 3	Epithelial cells	Hepatocytes
DB_HB008T_Pool_A.485	Tumor cluster 3	Macrophages	Hepatocytes
DB_HB008T_Pool_A.486	Tumor cluster 3	Epithelial cells	Hepatocytes
DB_HB008T_Pool_A.487	Tumor cluster 3	Epithelial cells	Hepatocytes
DB_HB008T_Pool_A.489	Tumor cluster 3	Macrophages	Hepatocytes
DB_HB008T_Pool_A.490	Tumor cluster 3	Epithelial cells	Hepatocytes
DB_HB008T_Pool_A.491	Tumor cluster 3	Macrophages	Hepatocytes
DB_HB008T_Pool_A.493	Tumor cluster 3	Epithelial cells	Hepatocytes
DB_HB008T_Pool_A.494	Tumor cluster 3	Macrophages	Hepatocytes
DB_HB008T_Pool_A.495	Tumor cluster 3	Epithelial cells	Hepatocytes
DB_HB008T_Pool_A.496	Tumor cluster 3	Macrophages	Hepatocytes
DB_HB008T_Pool_A.497	Tumor cluster 3	Epithelial cells	Hepatocytes
DB_HB008T_Pool_A.498	Tumor cluster 3	Fibroblasts	Hepatocytes
DB_HB008T_Pool_A.499	Tumor cluster 3	Epithelial cells	Hepatocytes
DB_HB008T_Pool_A.500	Tumor cluster 3	Epithelial cells	Hepatocytes
DB_HB008T_Pool_A.501	Tumor cluster 3	Epithelial cells	Hepatocytes
DB_HB008T_Pool_A.503	Tumor cluster 3	Epithelial cells	Hepatocytes
DB_HB008T_Pool_A.504	Tumor cluster 3	Epithelial cells	Hepatocytes
DB_HB008T_Pool_A.505	Tumor cluster 3	NK cells	NK_cell
DB_HB008T_Pool_A.506	Tumor cluster 3	Macrophages	Hepatocytes
DB_HB008T_Pool_A.507	Tumor cluster 3	Epithelial cells	Hepatocytes
DB_HB008T_Pool_A.508	Tumor cluster 3	Epithelial cells	Hepatocytes
DB_HB008T_Pool_A.509	Tumor cluster 3	Epithelial cells	Hepatocytes
DB_HB008T_Pool_A.510	Tumor cluster 3	Monocytes	Macrophage
DB_HB008T_Pool_A.511	Tumor cluster 3	Epithelial cells	Hepatocytes
DB_HB008T_Pool_A.512	Tumor cluster 3	Epithelial cells	Hepatocytes
DB_HB008T_Pool_A.513	Tumor cluster 3	Macrophages	Hepatocytes
DB_HB008T_Pool_A.514	Tumor cluster 3	Epithelial cells	Hepatocytes
DB_HB008T_Pool_A.515	Tumor cluster 3	Epithelial cells	Hepatocytes
DB_HB008T_Pool_A.516	Tumor cluster 3	Epithelial cells	Hepatocytes
DB_HB008T_Pool_A.517	Tumor cluster 3	Macrophages	Hepatocytes
DB_HB008T_Pool_A.519	Tumor cluster 3	Epithelial cells	Hepatocytes
DB_HB008T_Pool_A.520	Tumor cluster 3	Monocytes	Hepatocytes
DB_HB008T_Pool_A.521	Tumor cluster 3	Monocytes	Hepatocytes
DB_HB008T_Pool_A.522	Tumor cluster 3	Epithelial cells	Hepatocytes
DB_HB008T_Pool_A.523	Tumor cluster 3	Macrophages	Hepatocytes
DB_HB008T_Pool_A.524	Tumor cluster 3	Monocytes	Neutrophils
DB_HB008T_Pool_A.525	Tumor cluster 3	Epithelial cells	Hepatocytes
DB_HB008T_Pool_A.526	Tumor cluster 3	Monocytes	Hepatocytes
DB_HB008T_Pool_A.527	Tumor cluster 3	Epithelial cells	Hepatocytes
DB_HB008T_Pool_A.528	Tumor cluster 3	Macrophages	Hepatocytes
DB_HB008T_Pool_A.530	Tumor cluster 3	Macrophages	DC
DB_HB008T_Pool_A.531	Tumor cluster 3	Epithelial cells	Hepatocytes
DB_HB008T_Pool_A.532	Tumor cluster 3	Epithelial cells	Hepatocytes
DB_HB008T_Pool_A.533	Tumor cluster 3	Macrophages	Hepatocytes
DB_HB008T_Pool_A.534	Tumor cluster 3	Epithelial cells	Hepatocytes
DB_HB008T_Pool_A.535	Tumor cluster 3	Macrophages	Hepatocytes
DB_HB008T_Pool_A.537	Tumor cluster 3	Monocytes	Hepatocytes
DB_HB008T_Pool_A.538	Tumor cluster 3	Monocytes	Monocyte
DB_HB008T_Pool_A.539	Tumor cluster 3	Epithelial cells	Hepatocytes
DB_HB008T_Pool_A.540	Tumor cluster 3	Epithelial cells	Macrophage
DB_HB008T_Pool_A.541	Tumor cluster 3	Epithelial cells	Hepatocytes
DB_HB008T_Pool_A.542	Tumor cluster 3	Neutrophils	Neutrophils
DB_HB008T_Pool_A.543	Tumor cluster 3	Macrophages	Hepatocytes
DB_HB008T_Pool_A.544	Tumor cluster 3	Epithelial cells	Hepatocytes
DB_HB008T_Pool_A.545	Tumor cluster 3	Macrophages	Hepatocytes
DB_HB008T_Pool_A.546	Tumor cluster 3	Epithelial cells	Hepatocytes
DB_HB008T_Pool_A.547	Tumor cluster 3	NK cells	Hepatocytes
DB_HB008T_Pool_A.548	Tumor cluster 3	Epithelial cells	Hepatocytes
DB_HB008T_Pool_A.549	Tumor cluster 3	Epithelial cells	Hepatocytes
DB_HB008T_Pool_A.550	Tumor cluster 3	Epithelial cells	Hepatocytes
DB_HB008T_Pool_A.551	Tumor cluster 3	Epithelial cells	Hepatocytes
DB_HB008T_Pool_A.552	Tumor cluster 3	Macrophages	Hepatocytes
DB_HB008T_Pool_A.553	Tumor cluster 3	Macrophages	Hepatocytes
DB_HB008T_Pool_A.554	Tumor cluster 3	Epithelial cells	Hepatocytes
DB_HB008T_Pool_A.555	Tumor cluster 3	Fibroblasts	Hepatocytes
DB_HB008T_Pool_A.556	Tumor cluster 3	Epithelial cells	Hepatocytes
DB_HB008T_Pool_A.557	Tumor cluster 3	Epithelial cells	Hepatocytes
DB_HB008T_Pool_A.560	Tumor cluster 3	Epithelial cells	Hepatocytes
DB_HB008T_Pool_A.561	Tumor cluster 3	Macrophages	Hepatocytes
DB_HB008T_Pool_A.563	Tumor cluster 3	Epithelial cells	Hepatocytes
DB_HB008T_Pool_A.564	Tumor cluster 3	Macrophages	Hepatocytes
DB_HB008T_Pool_A.565	Tumor cluster 3	Epithelial cells	Hepatocytes
DB_HB008T_Pool_A.566	Tumor cluster 3	Monocytes	Hepatocytes
DB_HB008T_Pool_A.567	Tumor cluster 3	Epithelial cells	Hepatocytes
DB_HB008T_Pool_A.569	Tumor cluster 3	CD8+ T-cells	NK_cell
DB_HB008T_Pool_A.570	Tumor cluster 3	Macrophages	Hepatocytes
DB_HB008T_Pool_A.571	Tumor cluster 3	Epithelial cells	Hepatocytes
DB_HB008T_Pool_A.574	Tumor cluster 3	Epithelial cells	Hepatocytes
DB_HB008T_Pool_A.576	Tumor cluster 3	Macrophages	Hepatocytes
DB_HB008T_Pool_A.577	Tumor cluster 3	Epithelial cells	Hepatocytes
DB_HB008T_Pool_A.578	Tumor cluster 3	Monocytes	HSC_CD34+
DB_HB008T_Pool_A.579	Tumor cluster 3	Macrophages	Hepatocytes
DB_HB008T_Pool_A.581	Tumor cluster 3	Macrophages	Hepatocytes
DB_HB008T_Pool_A.583	Tumor cluster 3	Macrophages	Hepatocytes
DB_HB008T_Pool_A.584	Tumor cluster 3	Epithelial cells	Hepatocytes
DB_HB008T_Pool_A.585	Tumor cluster 3	Epithelial cells	Hepatocytes
DB_HB008T_Pool_A.586	Tumor cluster 3	Macrophages	Hepatocytes
DB_HB008T_Pool_A.587	Tumor cluster 3	Macrophages	DC
DB_HB008T_Pool_A.588	Tumor cluster 3	Macrophages	Hepatocytes
DB_HB008T_Pool_A.589	Tumor cluster 3	Epithelial cells	Hepatocytes
DB_HB008T_Pool_A.590	Tumor cluster 3	Monocytes	Hepatocytes
DB_HB008T_Pool_A.591	Tumor cluster 3	Fibroblasts	Hepatocytes
DB_HB008T_Pool_A.592	Tumor cluster 3	Macrophages	Hepatocytes
DB_HB008T_Pool_A.593	Tumor cluster 3	Epithelial cells	Hepatocytes
DB_HB008T_Pool_A.594	Tumor cluster 3	Epithelial cells	Hepatocytes
DB_HB008T_Pool_A.595	Tumor cluster 3	Epithelial cells	Hepatocytes
DB_HB008T_Pool_A.596	Tumor cluster 3	Epithelial cells	Hepatocytes
DB_HB008T_Pool_A.597	Tumor cluster 3	Macrophages	Hepatocytes
DB_HB008T_Pool_A.599	Tumor cluster 3	Monocytes	Hepatocytes
DB_HB008T_Pool_A.600	Tumor cluster 3	Macrophages	Hepatocytes
DB_HB008T_Pool_A.601	Tumor cluster 3	Epithelial cells	Hepatocytes
DB_HB008T_Pool_A.602	Tumor cluster 3	Macrophages	Hepatocytes
DB_HB008T_Pool_A.603	Tumor cluster 3	Macrophages	Hepatocytes
DB_HB008T_Pool_A.604	Tumor cluster 3	Erythrocytes	Hepatocytes
DB_HB008T_Pool_A.605	Tumor cluster 3	Epithelial cells	Hepatocytes
DB_HB008T_Pool_A.606	Tumor cluster 3	Monocytes	Monocyte
DB_HB008T_Pool_A.607	Tumor cluster 3	Epithelial cells	Hepatocytes
DB_HB008T_Pool_A.608	Tumor cluster 3	Epithelial cells	Hepatocytes
DB_HB008T_Pool_A.609	Tumor cluster 3	Epithelial cells	Hepatocytes
DB_HB008T_Pool_A.610	Tumor cluster 3	Macrophages	Macrophage
DB_HB008T_Pool_A.611	Tumor cluster 3	Macrophages	Macrophage
DB_HB008T_Pool_A.612	Tumor cluster 3	Epithelial cells	Monocyte
DB_HB008T_Pool_A.613	Tumor cluster 3	Epithelial cells	Hepatocytes
DB_HB008T_Pool_A.614	Tumor cluster 3	Epithelial cells	Hepatocytes
DB_HB008T_Pool_A.615	Tumor cluster 3	Monocytes	Hepatocytes
DB_HB008T_Pool_A.616	Tumor cluster 3	Epithelial cells	Hepatocytes
DB_HB008T_Pool_A.618	Tumor cluster 3	Epithelial cells	Hepatocytes
DB_HB008T_Pool_A.619	Tumor cluster 3	Monocytes	DC
DB_HB008T_Pool_A.620	Tumor cluster 3	Epithelial cells	Hepatocytes
DB_HB008T_Pool_A.621	Tumor cluster 3	Epithelial cells	Hepatocytes
DB_HB008T_Pool_A.622	Tumor cluster 3	HSC	Hepatocytes
DB_HB008T_Pool_A.623	Tumor cluster 3	Epithelial cells	Hepatocytes
DB_HB008T_Pool_A.625	Tumor cluster 3	Epithelial cells	Hepatocytes
DB_HB008T_Pool_A.627	Tumor cluster 3	Epithelial cells	Hepatocytes
DB_HB008T_Pool_A.628	Tumor cluster 3	Epithelial cells	Hepatocytes
DB_HB008T_Pool_A.629	Tumor cluster 3	Macrophages	Hepatocytes
DB_HB008T_Pool_A.630	Tumor cluster 3	Monocytes	Monocyte
DB_HB008T_Pool_A.632	Tumor cluster 3	HSC	Hepatocytes
DB_HB008T_Pool_A.633	Tumor cluster 3	Monocytes	Monocyte
DB_HB008T_Pool_A.634	Tumor cluster 3	Epithelial cells	Hepatocytes
DB_HB008T_Pool_A.635	Tumor cluster 3	Monocytes	Macrophage
DB_HB008T_Pool_A.636	Tumor cluster 3	Epithelial cells	Hepatocytes
DB_HB008T_Pool_A.638	Tumor cluster 3	Epithelial cells	Hepatocytes
DB_HB008T_Pool_A.639	Tumor cluster 3	Epithelial cells	Hepatocytes
DB_HB008T_Pool_A.640	Tumor cluster 3	Monocytes	Hepatocytes
DB_HB008T_Pool_A.643	Tumor cluster 3	Macrophages	Hepatocytes
DB_HB008T_Pool_A.644	Tumor cluster 3	Macrophages	Hepatocytes
DB_HB008T_Pool_A.645	Tumor cluster 3	Epithelial cells	Hepatocytes
DB_HB008T_Pool_A.646	Tumor cluster 3	Epithelial cells	Hepatocytes
DB_HB008T_Pool_A.647	Tumor cluster 3	Monocytes	DC
DB_HB008T_Pool_A.649	Tumor cluster 3	Epithelial cells	Hepatocytes
DB_HB008T_Pool_A.650	Tumor cluster 3	Epithelial cells	Hepatocytes
DB_HB008T_Pool_A.651	Tumor cluster 3	Macrophages	Hepatocytes
DB_HB008T_Pool_A.653	Tumor cluster 3	Macrophages	Hepatocytes
DB_HB008T_Pool_A.654	Tumor cluster 3	Monocytes	NK_cell
DB_HB008T_Pool_A.656	Tumor cluster 3	Epithelial cells	Hepatocytes
DB_HB008T_Pool_A.657	Tumor cluster 3	Monocytes	Hepatocytes
DB_HB008T_Pool_A.658	Tumor cluster 3	Monocytes	Hepatocytes
DB_HB008T_Pool_A.659	Tumor cluster 3	Macrophages	HSC_CD34+
DB_HB008T_Pool_A.660	Tumor cluster 3	Epithelial cells	Hepatocytes
DB_HB008T_Pool_A.661	Tumor cluster 3	Macrophages	Hepatocytes
DB_HB008T_Pool_A.662	Tumor cluster 3	Macrophages	Hepatocytes
DB_HB008T_Pool_A.663	Tumor cluster 3	Epithelial cells	Hepatocytes
DB_HB008T_Pool_B.1	Tumor cluster 3	Epithelial cells	Hepatocytes
DB_HB008T_Pool_B.2	Tumor cluster 3	Epithelial cells	Hepatocytes
DB_HB008T_Pool_B.3	Tumor cluster 3	Epithelial cells	Hepatocytes
DB_HB008T_Pool_B.4	Tumor cluster 3	Monocytes	Monocyte
DB_HB008T_Pool_B.5	Tumor cluster 3	Epithelial cells	Hepatocytes
DB_HB008T_Pool_B.6	Tumor cluster 3	Epithelial cells	Hepatocytes
DB_HB008T_Pool_B.7	Tumor cluster 3	Monocytes	Hepatocytes
DB_HB008T_Pool_B.8	Tumor cluster 3	Monocytes	Hepatocytes
DB_HB008T_Pool_B.10	Tumor cluster 3	Monocytes	Hepatocytes
DB_HB008T_Pool_B.11	Tumor cluster 3	CD4+ T-cells	T_cells
DB_HB008T_Pool_B.12	Tumor cluster 3	Macrophages	Macrophage
DB_HB008T_Pool_B.13	Tumor cluster 3	Epithelial cells	Hepatocytes
DB_HB008T_Pool_B.14	Tumor cluster 3	Epithelial cells	Hepatocytes
DB_HB008T_Pool_B.15	Tumor cluster 3	Epithelial cells	Hepatocytes
DB_HB008T_Pool_B.16	Tumor cluster 3	Epithelial cells	Hepatocytes
DB_HB008T_Pool_B.18	Tumor cluster 3	Epithelial cells	Hepatocytes
DB_HB008T_Pool_B.19	Tumor cluster 3	Epithelial cells	Hepatocytes
DB_HB008T_Pool_B.20	Tumor cluster 3	Epithelial cells	Hepatocytes
DB_HB008T_Pool_B.21	Tumor cluster 3	Epithelial cells	Hepatocytes
DB_HB008T_Pool_B.23	Tumor cluster 3	Monocytes	Hepatocytes
DB_HB008T_Pool_B.24	Tumor cluster 3	Monocytes	T_cells
DB_HB008T_Pool_B.25	Tumor cluster 3	Epithelial cells	Hepatocytes
DB_HB008T_Pool_B.26	Tumor cluster 3	Epithelial cells	Hepatocytes
DB_HB008T_Pool_B.30	Tumor cluster 3	Macrophages	Hepatocytes
DB_HB008T_Pool_B.31	Tumor cluster 3	Macrophages	Hepatocytes
DB_HB008T_Pool_B.32	Tumor cluster 3	Monocytes	Monocyte
DB_HB008T_Pool_B.33	Tumor cluster 3	Epithelial cells	Hepatocytes
DB_HB008T_Pool_B.35	Tumor cluster 3	Epithelial cells	Hepatocytes
DB_HB008T_Pool_B.36	Tumor cluster 3	Monocytes	Hepatocytes
DB_HB008T_Pool_B.37	Tumor cluster 3	Epithelial cells	Hepatocytes
DB_HB008T_Pool_B.38	Tumor cluster 3	Epithelial cells	Hepatocytes
DB_HB008T_Pool_B.39	Tumor cluster 3	Epithelial cells	Hepatocytes
DB_HB008T_Pool_B.40	Tumor cluster 3	Epithelial cells	Hepatocytes
DB_HB008T_Pool_B.42	Tumor cluster 3	Epithelial cells	Hepatocytes
DB_HB008T_Pool_B.43	Tumor cluster 3	Epithelial cells	Hepatocytes
DB_HB008T_Pool_B.44	Tumor cluster 3	Monocytes	Hepatocytes
DB_HB008T_Pool_B.45	Tumor cluster 3	Monocytes	Hepatocytes
DB_HB008T_Pool_B.46	Tumor cluster 3	Monocytes	Monocyte
DB_HB008T_Pool_B.47	Tumor cluster 3	Epithelial cells	Hepatocytes
DB_HB008T_Pool_B.48	Tumor cluster 3	Monocytes	DC
DB_HB008T_Pool_B.50	Tumor cluster 3	Epithelial cells	Hepatocytes
DB_HB008T_Pool_B.51	Tumor cluster 3	Monocytes	Hepatocytes
DB_HB008T_Pool_B.52	Tumor cluster 3	Macrophages	Hepatocytes
DB_HB008T_Pool_B.53	Tumor cluster 3	Epithelial cells	Hepatocytes
DB_HB008T_Pool_B.54	Tumor cluster 3	Macrophages	Pre-B_cell_CD34-
DB_HB008T_Pool_B.55	Tumor cluster 3	Epithelial cells	Hepatocytes
DB_HB008T_Pool_B.56	Tumor cluster 3	Macrophages	Hepatocytes
DB_HB008T_Pool_B.57	Tumor cluster 3	Monocytes	Macrophage
DB_HB008T_Pool_B.58	Tumor cluster 3	Epithelial cells	Hepatocytes
DB_HB008T_Pool_B.59	Tumor cluster 3	Epithelial cells	Hepatocytes
DB_HB008T_Pool_B.60	Tumor cluster 3	Monocytes	Hepatocytes
DB_HB008T_Pool_B.61	Tumor cluster 3	Monocytes	Macrophage
DB_HB008T_Pool_B.62	Tumor cluster 3	Epithelial cells	Hepatocytes
DB_HB008T_Pool_B.63	Tumor cluster 3	Epithelial cells	Hepatocytes
DB_HB008T_Pool_B.64	Tumor cluster 3	Monocytes	Hepatocytes
DB_HB008T_Pool_B.65	Tumor cluster 3	Epithelial cells	Hepatocytes
DB_HB008T_Pool_B.67	Tumor cluster 3	Epithelial cells	Hepatocytes
DB_HB008T_Pool_B.68	Tumor cluster 3	Monocytes	Macrophage
DB_HB008T_Pool_B.70	Tumor cluster 3	Epithelial cells	Hepatocytes
DB_HB008T_Pool_B.71	Tumor cluster 3	Monocytes	Monocyte
DB_HB008T_Pool_B.72	Tumor cluster 3	Epithelial cells	Hepatocytes
DB_HB008T_Pool_B.73	Tumor cluster 3	Macrophages	Hepatocytes
DB_HB008T_Pool_B.74	Tumor cluster 3	Epithelial cells	Hepatocytes
DB_HB008T_Pool_B.76	Tumor cluster 3	Epithelial cells	Hepatocytes
DB_HB008T_Pool_B.79	Tumor cluster 3	Monocytes	Hepatocytes
DB_HB008T_Pool_B.80	Tumor cluster 3	Macrophages	Hepatocytes
DB_HB008T_Pool_B.81	Tumor cluster 3	Monocytes	Hepatocytes
DB_HB008T_Pool_B.82	Tumor cluster 3	Epithelial cells	Hepatocytes
DB_HB008T_Pool_B.83	Tumor cluster 3	Epithelial cells	Hepatocytes
DB_HB008T_Pool_B.84	Tumor cluster 3	Epithelial cells	Hepatocytes
DB_HB008T_Pool_B.85	Tumor cluster 3	Epithelial cells	Hepatocytes
DB_HB008T_Pool_B.86	Tumor cluster 3	Macrophages	Hepatocytes
DB_HB008T_Pool_B.87	Tumor cluster 3	Epithelial cells	Hepatocytes
DB_HB008T_Pool_B.88	Tumor cluster 3	Epithelial cells	Hepatocytes
DB_HB008T_Pool_B.89	Tumor cluster 3	Epithelial cells	Hepatocytes
DB_HB008T_Pool_B.90	Tumor cluster 3	CD8+ T-cells	Hepatocytes
DB_HB008T_Pool_B.91	Tumor cluster 3	Epithelial cells	Hepatocytes
DB_HB008T_Pool_B.92	Tumor cluster 3	Monocytes	Hepatocytes
DB_HB008T_Pool_B.93	Tumor cluster 3	Monocytes	DC
DB_HB008T_Pool_B.94	Tumor cluster 3	Epithelial cells	Hepatocytes
DB_HB008T_Pool_B.95	Tumor cluster 3	Epithelial cells	Hepatocytes
DB_HB008T_Pool_B.96	Tumor cluster 3	Epithelial cells	Hepatocytes
DB_HB008T_Pool_B.97	Tumor cluster 3	Epithelial cells	Hepatocytes
DB_HB008T_Pool_B.98	Tumor cluster 3	Epithelial cells	Hepatocytes
DB_HB008T_Pool_B.99	Tumor cluster 3	Epithelial cells	Hepatocytes
DB_HB008T_Pool_B.100	Tumor cluster 3	Monocytes	Monocyte
DB_HB008T_Pool_B.101	Tumor cluster 3	Macrophages	Hepatocytes
DB_HB008T_Pool_B.102	Tumor cluster 3	Epithelial cells	Hepatocytes
DB_HB008T_Pool_B.103	Tumor cluster 3	Epithelial cells	Hepatocytes
DB_HB008T_Pool_B.104	Tumor cluster 3	Macrophages	Macrophage
DB_HB008T_Pool_B.105	Tumor cluster 3	Epithelial cells	Hepatocytes
DB_HB008T_Pool_B.106	Tumor cluster 3	Epithelial cells	Hepatocytes
DB_HB008T_Pool_B.107	Tumor cluster 3	Macrophages	Hepatocytes
DB_HB008T_Pool_B.108	Tumor cluster 3	Epithelial cells	Hepatocytes
DB_HB008T_Pool_B.109	Tumor cluster 3	Macrophages	Hepatocytes
DB_HB008T_Pool_B.110	Tumor cluster 3	Epithelial cells	Hepatocytes
DB_HB008T_Pool_B.111	Tumor cluster 3	Epithelial cells	Hepatocytes
DB_HB008T_Pool_B.112	Tumor cluster 3	Epithelial cells	Hepatocytes
DB_HB008T_Pool_B.113	Tumor cluster 3	Epithelial cells	Hepatocytes
DB_HB008T_Pool_B.115	Tumor cluster 3	Macrophages	Macrophage
DB_HB008T_Pool_B.116	Tumor cluster 3	Epithelial cells	Hepatocytes
DB_HB008T_Pool_B.117	Tumor cluster 3	Monocytes	Neutrophils
DB_HB008T_Pool_B.118	Tumor cluster 3	Epithelial cells	Hepatocytes
DB_HB008T_Pool_B.119	Tumor cluster 3	Epithelial cells	Hepatocytes
DB_HB008T_Pool_B.120	Tumor cluster 3	Macrophages	Hepatocytes
DB_HB008T_Pool_B.121	Tumor cluster 3	Epithelial cells	Hepatocytes
DB_HB008T_Pool_B.122	Tumor cluster 3	Epithelial cells	Hepatocytes
DB_HB008T_Pool_B.123	Tumor cluster 3	NK cells	NK_cell
DB_HB008T_Pool_B.124	Tumor cluster 3	Monocytes	Hepatocytes
DB_HB008T_Pool_B.125	Tumor cluster 3	Epithelial cells	Hepatocytes
DB_HB008T_Pool_B.126	Tumor cluster 3	Macrophages	Macrophage
DB_HB008T_Pool_B.128	Tumor cluster 3	Epithelial cells	Hepatocytes
DB_HB008T_Pool_B.129	Tumor cluster 3	Epithelial cells	Hepatocytes
DB_HB008T_Pool_B.130	Tumor cluster 3	Epithelial cells	Hepatocytes
DB_HB008T_Pool_B.131	Tumor cluster 3	Macrophages	Hepatocytes
DB_HB008T_Pool_B.132	Tumor cluster 3	Epithelial cells	Hepatocytes
DB_HB008T_Pool_B.133	Tumor cluster 3	Macrophages	Hepatocytes
DB_HB008T_Pool_B.134	Tumor cluster 3	Epithelial cells	Hepatocytes
DB_HB008T_Pool_B.135	Tumor cluster 3	Epithelial cells	Hepatocytes
DB_HB008T_Pool_B.138	Tumor cluster 3	Monocytes	Monocyte
DB_HB008T_Pool_B.139	Tumor cluster 3	Monocytes	Monocyte
DB_HB008T_Pool_B.140	Tumor cluster 3	Epithelial cells	Hepatocytes
DB_HB008T_Pool_B.141	Tumor cluster 3	Monocytes	Hepatocytes
DB_HB008T_Pool_B.142	Tumor cluster 3	Epithelial cells	Hepatocytes
DB_HB008T_Pool_B.144	Tumor cluster 3	Epithelial cells	Hepatocytes
DB_HB008T_Pool_B.145	Tumor cluster 3	Epithelial cells	Hepatocytes
DB_HB008T_Pool_B.146	Tumor cluster 3	Epithelial cells	Hepatocytes
DB_HB008T_Pool_B.147	Tumor cluster 3	Epithelial cells	Hepatocytes
DB_HB008T_Pool_B.148	Tumor cluster 3	Monocytes	Hepatocytes
DB_HB008T_Pool_B.149	Tumor cluster 3	Macrophages	Hepatocytes
DB_HB008T_Pool_B.150	Tumor cluster 3	Epithelial cells	Hepatocytes
DB_HB008T_Pool_B.151	Tumor cluster 3	Epithelial cells	Hepatocytes
DB_HB008T_Pool_B.152	Tumor cluster 3	Epithelial cells	Hepatocytes
DB_HB008T_Pool_B.153	Tumor cluster 3	Epithelial cells	Hepatocytes
DB_HB008T_Pool_B.154	Tumor cluster 3	Epithelial cells	Hepatocytes
DB_HB008T_Pool_B.156	Tumor cluster 3	Epithelial cells	Hepatocytes
DB_HB008T_Pool_B.157	Tumor cluster 3	Epithelial cells	Hepatocytes
DB_HB008T_Pool_B.158	Tumor cluster 3	Macrophages	Hepatocytes
DB_HB008T_Pool_B.159	Tumor cluster 3	Monocytes	Hepatocytes
DB_HB008T_Pool_B.160	Tumor cluster 3	Epithelial cells	Hepatocytes
DB_HB008T_Pool_B.161	Tumor cluster 3	Epithelial cells	Hepatocytes
DB_HB008T_Pool_B.162	Tumor cluster 3	Macrophages	Hepatocytes
DB_HB008T_Pool_B.163	Tumor cluster 3	Epithelial cells	Hepatocytes
DB_HB008T_Pool_B.164	Tumor cluster 3	Epithelial cells	Hepatocytes
DB_HB008T_Pool_B.165	Tumor cluster 3	Macrophages	Hepatocytes
DB_HB008T_Pool_B.166	Tumor cluster 3	Epithelial cells	Hepatocytes
DB_HB008T_Pool_B.167	Tumor cluster 3	Monocytes	DC
DB_HB008T_Pool_B.168	Tumor cluster 3	Epithelial cells	Hepatocytes
DB_HB008T_Pool_B.170	Tumor cluster 3	Macrophages	Macrophage
DB_HB008T_Pool_B.171	Tumor cluster 3	Macrophages	Hepatocytes
DB_HB008T_Pool_B.172	Tumor cluster 3	Monocytes	Hepatocytes
DB_HB008T_Pool_B.173	Tumor cluster 3	Macrophages	Hepatocytes
DB_HB008T_Pool_B.174	Tumor cluster 3	Epithelial cells	Hepatocytes
DB_HB008T_Pool_B.175	Tumor cluster 3	Epithelial cells	Hepatocytes
DB_HB008T_Pool_B.176	Tumor cluster 3	Epithelial cells	Hepatocytes
DB_HB008T_Pool_B.177	Tumor cluster 3	Monocytes	Hepatocytes
DB_HB008T_Pool_B.178	Tumor cluster 3	Epithelial cells	Hepatocytes
DB_HB008T_Pool_B.179	Tumor cluster 3	Epithelial cells	Hepatocytes
DB_HB008T_Pool_B.180	Tumor cluster 3	Monocytes	Hepatocytes
DB_HB008T_Pool_B.181	Tumor cluster 3	Epithelial cells	Hepatocytes
DB_HB008T_Pool_B.182	Tumor cluster 3	Epithelial cells	Hepatocytes
DB_HB008T_Pool_B.183	Tumor cluster 3	Epithelial cells	Hepatocytes
DB_HB008T_Pool_B.184	Tumor cluster 3	Epithelial cells	Hepatocytes
DB_HB008T_Pool_B.185	Tumor cluster 3	Epithelial cells	Hepatocytes
DB_HB008T_Pool_B.186	Tumor cluster 3	Macrophages	Hepatocytes
DB_HB008T_Pool_B.187	Tumor cluster 3	NK cells	NK_cell
DB_HB008T_Pool_B.188	Tumor cluster 3	Monocytes	Hepatocytes
DB_HB008T_Pool_B.189	Tumor cluster 3	Epithelial cells	Hepatocytes
DB_HB008T_Pool_B.190	Tumor cluster 3	Epithelial cells	Hepatocytes
DB_HB008T_Pool_B.191	Tumor cluster 3	Epithelial cells	Hepatocytes
DB_HB008T_Pool_B.192	Tumor cluster 3	Epithelial cells	Hepatocytes
DB_HB008T_Pool_B.193	Tumor cluster 3	Macrophages	Hepatocytes
DB_HB008T_Pool_B.194	Tumor cluster 3	Epithelial cells	Hepatocytes
DB_HB008T_Pool_B.195	Tumor cluster 3	Epithelial cells	Hepatocytes
DB_HB008T_Pool_B.196	Tumor cluster 3	Epithelial cells	Hepatocytes
DB_HB008T_Pool_B.197	Tumor cluster 3	Epithelial cells	Hepatocytes
DB_HB008T_Pool_B.198	Tumor cluster 3	Epithelial cells	Hepatocytes
DB_HB008T_Pool_B.199	Tumor cluster 3	Epithelial cells	Hepatocytes
DB_HB008T_Pool_B.200	Tumor cluster 3	Epithelial cells	Hepatocytes
DB_HB008T_Pool_B.201	Tumor cluster 3	Monocytes	DC
DB_HB008T_Pool_B.202	Tumor cluster 3	Monocytes	Hepatocytes
DB_HB008T_Pool_B.203	Tumor cluster 3	Monocytes	Hepatocytes
DB_HB008T_Pool_B.204	Tumor cluster 3	Macrophages	Hepatocytes
DB_HB008T_Pool_B.205	Tumor cluster 3	Epithelial cells	Hepatocytes
DB_HB008T_Pool_B.206	Tumor cluster 3	Epithelial cells	Hepatocytes
DB_HB008T_Pool_B.208	Tumor cluster 3	Epithelial cells	Hepatocytes
DB_HB008T_Pool_B.209	Tumor cluster 3	Epithelial cells	Hepatocytes
DB_HB008T_Pool_B.210	Tumor cluster 3	Monocytes	Hepatocytes
DB_HB008T_Pool_B.211	Tumor cluster 3	Monocytes	Macrophage
DB_HB008T_Pool_B.212	Tumor cluster 3	Epithelial cells	Hepatocytes
DB_HB008T_Pool_B.213	Tumor cluster 3	Macrophages	Macrophage
DB_HB008T_Pool_B.214	Tumor cluster 3	Macrophages	Hepatocytes
DB_HB008T_Pool_B.215	Tumor cluster 3	Macrophages	Macrophage
DB_HB008T_Pool_B.216	Tumor cluster 3	Epithelial cells	Hepatocytes
DB_HB008T_Pool_B.217	Tumor cluster 3	NK cells	T_cells
DB_HB008T_Pool_B.218	Tumor cluster 3	Macrophages	Hepatocytes
DB_HB008T_Pool_B.220	Tumor cluster 3	Epithelial cells	Hepatocytes
DB_HB008T_Pool_B.221	Tumor cluster 3	Epithelial cells	Hepatocytes
DB_HB008T_Pool_B.222	Tumor cluster 3	Monocytes	Monocyte
DB_HB008T_Pool_B.223	Tumor cluster 3	Epithelial cells	Hepatocytes
DB_HB008T_Pool_B.224	Tumor cluster 3	Epithelial cells	Hepatocytes
DB_HB008T_Pool_B.225	Tumor cluster 3	Macrophages	Hepatocytes
DB_HB008T_Pool_B.226	Tumor cluster 3	Neutrophils	Hepatocytes
DB_HB008T_Pool_B.227	Tumor cluster 3	Epithelial cells	Hepatocytes
DB_HB008T_Pool_B.228	Tumor cluster 3	Monocytes	Hepatocytes
DB_HB008T_Pool_B.229	Tumor cluster 3	Epithelial cells	Hepatocytes
DB_HB008T_Pool_B.231	Tumor cluster 3	Epithelial cells	Hepatocytes
DB_HB008T_Pool_B.232	Tumor cluster 3	Monocytes	Hepatocytes
DB_HB008T_Pool_B.233	Tumor cluster 3	Epithelial cells	Hepatocytes
DB_HB008T_Pool_B.234	Tumor cluster 3	Epithelial cells	Hepatocytes
DB_HB008T_Pool_B.235	Tumor cluster 3	Macrophages	Hepatocytes
DB_HB008T_Pool_B.236	Tumor cluster 3	Epithelial cells	Hepatocytes
DB_HB008T_Pool_B.237	Tumor cluster 3	Monocytes	Hepatocytes
DB_HB008T_Pool_B.238	Tumor cluster 3	Macrophages	Hepatocytes
DB_HB008T_Pool_B.239	Tumor cluster 3	Epithelial cells	Hepatocytes
DB_HB008T_Pool_B.240	Tumor cluster 3	Monocytes	Hepatocytes
DB_HB008T_Pool_B.241	Tumor cluster 3	Epithelial cells	Hepatocytes
DB_HB008T_Pool_B.242	Tumor cluster 3	Epithelial cells	Hepatocytes
DB_HB008T_Pool_B.243	Tumor cluster 3	Macrophages	Hepatocytes
DB_HB008T_Pool_B.244	Tumor cluster 3	Epithelial cells	Hepatocytes
DB_HB008T_Pool_B.245	Tumor cluster 3	Epithelial cells	Hepatocytes
DB_HB008T_Pool_B.246	Tumor cluster 3	Neutrophils	Neutrophils
DB_HB008T_Pool_B.247	Tumor cluster 3	Macrophages	Hepatocytes
DB_HB008T_Pool_B.248	Tumor cluster 3	Monocytes	Hepatocytes
DB_HB008T_Pool_B.249	Tumor cluster 3	Macrophages	Hepatocytes
DB_HB008T_Pool_B.250	Tumor cluster 3	Monocytes	Hepatocytes
DB_HB008T_Pool_B.251	Tumor cluster 3	Macrophages	Hepatocytes
DB_HB008T_Pool_B.252	Tumor cluster 3	Epithelial cells	Hepatocytes
DB_HB008T_Pool_B.253	Tumor cluster 3	Epithelial cells	Hepatocytes
DB_HB008T_Pool_B.254	Tumor cluster 3	Epithelial cells	Hepatocytes
DB_HB008T_Pool_B.255	Tumor cluster 3	Epithelial cells	Hepatocytes
DB_HB008T_Pool_B.256	Tumor cluster 3	Epithelial cells	Hepatocytes
DB_HB008T_Pool_B.259	Tumor cluster 3	Monocytes	Hepatocytes
DB_HB008T_Pool_B.260	Tumor cluster 3	Epithelial cells	Hepatocytes
DB_HB008T_Pool_B.261	Tumor cluster 3	Epithelial cells	Hepatocytes
DB_HB008T_Pool_B.262	Tumor cluster 3	Monocytes	Monocyte
DB_HB008T_Pool_B.263	Tumor cluster 3	Macrophages	Hepatocytes
DB_HB008T_Pool_B.264	Tumor cluster 3	Epithelial cells	Hepatocytes
DB_HB008T_Pool_B.265	Tumor cluster 3	Monocytes	Hepatocytes
DB_HB008T_Pool_B.266	Tumor cluster 3	Epithelial cells	Hepatocytes
DB_HB008T_Pool_B.267	Tumor cluster 3	Epithelial cells	Hepatocytes
DB_HB008T_Pool_B.269	Tumor cluster 3	Epithelial cells	Hepatocytes
DB_HB008T_Pool_B.270	Tumor cluster 3	Epithelial cells	Hepatocytes
DB_HB008T_Pool_B.271	Tumor cluster 3	Epithelial cells	Hepatocytes
DB_HB008T_Pool_B.272	Tumor cluster 3	Epithelial cells	Hepatocytes
DB_HB008T_Pool_B.273	Tumor cluster 3	Macrophages	Macrophage
DB_HB008T_Pool_B.276	Tumor cluster 3	Monocytes	NK_cell
DB_HB008T_Pool_B.278	Tumor cluster 3	Monocytes	Macrophage
DB_HB008T_Pool_B.279	Tumor cluster 3	Epithelial cells	Hepatocytes
DB_HB008T_Pool_B.280	Tumor cluster 3	HSC	Hepatocytes
DB_HB008T_Pool_B.281	Tumor cluster 3	Macrophages	Hepatocytes
DB_HB008T_Pool_B.282	Tumor cluster 3	Macrophages	Hepatocytes
DB_HB008T_Pool_B.283	Tumor cluster 3	Epithelial cells	Hepatocytes
DB_HB008T_Pool_B.284	Tumor cluster 3	Epithelial cells	Hepatocytes
DB_HB008T_Pool_B.285	Tumor cluster 3	Epithelial cells	Hepatocytes
DB_HB008T_Pool_B.286	Tumor cluster 3	Epithelial cells	Hepatocytes
DB_HB008T_Pool_B.287	Tumor cluster 3	Epithelial cells	Hepatocytes
DB_HB008T_Pool_B.288	Tumor cluster 3	Epithelial cells	Hepatocytes
DB_HB008T_Pool_B.289	Tumor cluster 3	Epithelial cells	Hepatocytes
DB_HB008T_Pool_B.290	Tumor cluster 3	Monocytes	DC
DB_HB008T_Pool_B.291	Tumor cluster 3	Epithelial cells	Hepatocytes
DB_HB008T_Pool_B.292	Tumor cluster 3	Monocytes	Macrophage
DB_HB008T_Pool_B.293	Tumor cluster 3	Epithelial cells	Hepatocytes
DB_HB008T_Pool_B.294	Tumor cluster 3	Epithelial cells	Hepatocytes
DB_HB008T_Pool_B.295	Tumor cluster 3	Epithelial cells	Hepatocytes
DB_HB008T_Pool_B.296	Tumor cluster 3	Epithelial cells	Hepatocytes
DB_HB008T_Pool_B.297	Tumor cluster 3	Epithelial cells	Hepatocytes
DB_HB008T_Pool_B.298	Tumor cluster 3	Macrophages	Hepatocytes
DB_HB008T_Pool_B.299	Tumor cluster 3	Epithelial cells	Hepatocytes
DB_HB008T_Pool_B.300	Tumor cluster 3	DC	Hepatocytes
DB_HB008T_Pool_B.302	Tumor cluster 3	Epithelial cells	Hepatocytes
DB_HB008T_Pool_B.303	Tumor cluster 3	Epithelial cells	Hepatocytes
DB_HB008T_Pool_B.304	Tumor cluster 3	Epithelial cells	Hepatocytes
DB_HB008T_Pool_B.307	Tumor cluster 3	CD8+ T-cells	NK_cell
DB_HB008T_Pool_B.308	Tumor cluster 3	Monocytes	Monocyte
DB_HB008T_Pool_B.310	Tumor cluster 3	Macrophages	Macrophage
DB_HB008T_Pool_B.311	Tumor cluster 3	Epithelial cells	Hepatocytes
DB_HB008T_Pool_B.312	Tumor cluster 3	Epithelial cells	Hepatocytes
DB_HB008T_Pool_B.313	Tumor cluster 3	Epithelial cells	Hepatocytes
DB_HB008T_Pool_B.314	Tumor cluster 3	Monocytes	Hepatocytes
DB_HB008T_Pool_B.315	Tumor cluster 3	Epithelial cells	Hepatocytes
DB_HB008T_Pool_B.316	Tumor cluster 3	Macrophages	Hepatocytes
DB_HB008T_Pool_B.317	Tumor cluster 3	HSC	Hepatocytes
DB_HB008T_Pool_B.318	Tumor cluster 3	NK cells	NK_cell
DB_HB008T_Pool_B.319	Tumor cluster 3	Epithelial cells	Hepatocytes
DB_HB008T_Pool_B.320	Tumor cluster 3	Macrophages	Hepatocytes
DB_HB008T_Pool_B.321	Tumor cluster 3	Monocytes	Hepatocytes
DB_HB008T_Pool_B.322	Tumor cluster 3	Epithelial cells	Hepatocytes
DB_HB008T_Pool_B.323	Tumor cluster 3	Monocytes	Hepatocytes
DB_HB008T_Pool_B.324	Tumor cluster 3	Monocytes	Neutrophils
DB_HB008T_Pool_B.325	Tumor cluster 3	Epithelial cells	Hepatocytes
DB_HB008T_Pool_B.327	Tumor cluster 3	Monocytes	Neutrophils
DB_HB008T_Pool_B.328	Tumor cluster 3	Monocytes	Hepatocytes
DB_HB008T_Pool_B.329	Tumor cluster 3	Macrophages	Hepatocytes
DB_HB008T_Pool_B.330	Tumor cluster 3	Monocytes	Hepatocytes
DB_HB008T_Pool_B.331	Tumor cluster 3	Macrophages	Macrophage
DB_HB008T_Pool_B.332	Tumor cluster 3	Macrophages	Hepatocytes
DB_HB008T_Pool_B.333	Tumor cluster 3	Monocytes	Macrophage
DB_HB008T_Pool_B.334	Tumor cluster 3	Epithelial cells	Hepatocytes
DB_HB008T_Pool_B.335	Tumor cluster 3	Epithelial cells	Hepatocytes
DB_HB008T_Pool_B.336	Tumor cluster 3	Macrophages	Hepatocytes
DB_HB008T_Pool_B.337	Tumor cluster 3	Epithelial cells	Hepatocytes
DB_HB008T_Pool_B.338	Tumor cluster 3	Epithelial cells	Hepatocytes
DB_HB008T_Pool_B.339	Tumor cluster 3	Macrophages	Macrophage
DB_HB008T_Pool_B.340	Tumor cluster 3	Monocytes	Hepatocytes
DB_HB008T_Pool_B.341	Tumor cluster 3	Epithelial cells	Hepatocytes
DB_HB008T_Pool_B.342	Tumor cluster 3	Epithelial cells	Hepatocytes
DB_HB008T_Pool_B.343	Tumor cluster 3	Macrophages	Hepatocytes
DB_HB008T_Pool_B.344	Tumor cluster 3	Epithelial cells	Hepatocytes
DB_HB008T_Pool_B.345	Tumor cluster 3	Epithelial cells	Hepatocytes
DB_HB008T_Pool_B.346	Tumor cluster 3	Macrophages	Hepatocytes
DB_HB008T_Pool_B.347	Tumor cluster 3	Epithelial cells	Hepatocytes
DB_HB008T_Pool_B.348	Tumor cluster 3	Monocytes	NK_cell
DB_HB008T_Pool_B.349	Tumor cluster 3	Epithelial cells	Hepatocytes
DB_HB008T_Pool_B.350	Tumor cluster 3	Epithelial cells	Hepatocytes
DB_HB008T_Pool_B.351	Tumor cluster 3	Epithelial cells	Hepatocytes
DB_HB008T_Pool_B.352	Tumor cluster 3	Macrophages	Hepatocytes
DB_HB008T_Pool_B.353	Tumor cluster 3	Epithelial cells	Hepatocytes
DB_HB008T_Pool_B.355	Tumor cluster 3	NK cells	NK_cell
DB_HB008T_Pool_B.357	Tumor cluster 3	Monocytes	Hepatocytes
DB_HB008T_Pool_B.358	Tumor cluster 3	Epithelial cells	Hepatocytes
DB_HB008T_Pool_B.360	Tumor cluster 3	Monocytes	Hepatocytes
DB_HB008T_Pool_B.361	Tumor cluster 3	Epithelial cells	Hepatocytes
DB_HB008T_Pool_B.362	Tumor cluster 3	Monocytes	Monocyte
DB_HB008T_Pool_B.363	Tumor cluster 3	Epithelial cells	Hepatocytes
DB_HB008T_Pool_B.364	Tumor cluster 3	Epithelial cells	Hepatocytes
DB_HB008T_Pool_B.365	Tumor cluster 3	Epithelial cells	Hepatocytes
DB_HB008T_Pool_B.366	Tumor cluster 3	Epithelial cells	Hepatocytes
DB_HB008T_Pool_B.367	Tumor cluster 3	Epithelial cells	Hepatocytes
DB_HB008T_Pool_B.368	Tumor cluster 3	Epithelial cells	Hepatocytes
DB_HB008T_Pool_B.370	Tumor cluster 3	Epithelial cells	Hepatocytes
DB_HB008T_Pool_B.371	Tumor cluster 3	Epithelial cells	Hepatocytes
DB_HB008T_Pool_B.372	Tumor cluster 3	Epithelial cells	Hepatocytes
DB_HB008T_Pool_B.373	Tumor cluster 3	Epithelial cells	Hepatocytes
DB_HB008T_Pool_B.374	Tumor cluster 3	Epithelial cells	Hepatocytes
DB_HB008T_Pool_B.375	Tumor cluster 3	Macrophages	Hepatocytes
DB_HB008T_Pool_B.376	Tumor cluster 3	Epithelial cells	Hepatocytes
DB_HB008T_Pool_B.377	Tumor cluster 3	Epithelial cells	Hepatocytes
DB_HB008T_Pool_B.378	Tumor cluster 3	CD8+ T-cells	Hepatocytes
DB_HB008T_Pool_B.379	Tumor cluster 3	Macrophages	Hepatocytes
DB_HB008T_Pool_B.380	Tumor cluster 3	Macrophages	Hepatocytes
DB_HB008T_Pool_B.381	Tumor cluster 3	Epithelial cells	Hepatocytes
DB_HB008T_Pool_B.382	Tumor cluster 3	Epithelial cells	Hepatocytes
DB_HB008T_Pool_B.383	Tumor cluster 3	Macrophages	Hepatocytes
DB_HB008T_Pool_B.384	Tumor cluster 3	Epithelial cells	Hepatocytes
DB_HB008T_Pool_B.385	Tumor cluster 3	Monocytes	Hepatocytes
DB_HB008T_Pool_B.386	Tumor cluster 3	Monocytes	Hepatocytes
DB_HB008T_Pool_B.387	Tumor cluster 3	Epithelial cells	Hepatocytes
DB_HB008T_Pool_B.388	Tumor cluster 3	Epithelial cells	Hepatocytes
DB_HB008T_Pool_B.389	Tumor cluster 3	Macrophages	Hepatocytes
DB_HB008T_Pool_B.390	Tumor cluster 3	Macrophages	Hepatocytes
DB_HB008T_Pool_B.391	Tumor cluster 3	Monocytes	Monocyte
DB_HB008T_Pool_B.392	Tumor cluster 3	Epithelial cells	Hepatocytes
DB_HB008T_Pool_B.393	Tumor cluster 3	Epithelial cells	Hepatocytes
DB_HB008T_Pool_B.394	Tumor cluster 3	Epithelial cells	Hepatocytes
DB_HB008T_Pool_B.395	Tumor cluster 3	HSC	Hepatocytes
DB_HB008T_Pool_B.396	Tumor cluster 3	Epithelial cells	Hepatocytes
DB_HB008T_Pool_B.397	Tumor cluster 3	Epithelial cells	Hepatocytes
DB_HB008T_Pool_B.398	Tumor cluster 3	NK cells	Hepatocytes
DB_HB008T_Pool_B.400	Tumor cluster 3	Epithelial cells	Hepatocytes
DB_HB008T_Pool_B.401	Tumor cluster 3	Epithelial cells	Hepatocytes
DB_HB008T_Pool_B.402	Tumor cluster 3	Monocytes	Hepatocytes
DB_HB008T_Pool_B.403	Tumor cluster 3	NK cells	Hepatocytes
DB_HB008T_Pool_B.404	Tumor cluster 3	Epithelial cells	Hepatocytes
DB_HB008T_Pool_B.405	Tumor cluster 3	Macrophages	Hepatocytes
DB_HB008T_Pool_B.407	Tumor cluster 3	Epithelial cells	Hepatocytes
DB_HB008T_Pool_B.408	Tumor cluster 3	Monocytes	Hepatocytes
DB_HB008T_Pool_B.409	Tumor cluster 3	Epithelial cells	Hepatocytes
DB_HB008T_Pool_B.410	Tumor cluster 3	Epithelial cells	Hepatocytes
DB_HB008T_Pool_B.411	Tumor cluster 3	Monocytes	Hepatocytes
DB_HB008T_Pool_B.412	Tumor cluster 3	Macrophages	Hepatocytes
DB_HB008T_Pool_B.413	Tumor cluster 3	Monocytes	Hepatocytes
DB_HB008T_Pool_B.414	Tumor cluster 3	Epithelial cells	Hepatocytes
DB_HB008T_Pool_B.415	Tumor cluster 3	Monocytes	Hepatocytes
DB_HB008T_Pool_B.416	Tumor cluster 3	Monocytes	Hepatocytes
DB_HB008T_Pool_B.417	Tumor cluster 3	Macrophages	Hepatocytes
DB_HB008T_Pool_B.418	Tumor cluster 3	Fibroblasts	Hepatocytes
DB_HB008T_Pool_B.419	Tumor cluster 3	Erythrocytes	Hepatocytes
DB_HB008T_Pool_B.420	Tumor cluster 3	Monocytes	Neutrophils
DB_HB008T_Pool_B.421	Tumor cluster 3	Epithelial cells	Hepatocytes
DB_HB008T_Pool_B.422	Tumor cluster 3	Monocytes	HSC_CD34+
DB_HB008T_Pool_B.423	Tumor cluster 3	Monocytes	Hepatocytes
DB_HB008T_Pool_B.425	Tumor cluster 3	Epithelial cells	Hepatocytes
DB_HB008T_Pool_B.427	Tumor cluster 3	Epithelial cells	Hepatocytes
DB_HB008T_Pool_B.428	Tumor cluster 3	Epithelial cells	Hepatocytes
DB_HB008T_Pool_B.429	Tumor cluster 3	Monocytes	Hepatocytes
DB_HB008T_Pool_B.430	Tumor cluster 3	Epithelial cells	Hepatocytes
DB_HB008T_Pool_B.431	Tumor cluster 3	Epithelial cells	Hepatocytes
DB_HB008T_Pool_B.432	Tumor cluster 3	Epithelial cells	Hepatocytes
DB_HB008T_Pool_B.433	Tumor cluster 3	Epithelial cells	Hepatocytes
DB_HB008T_Pool_B.434	Tumor cluster 3	Monocytes	Hepatocytes
DB_HB008T_Pool_B.435	Tumor cluster 3	Macrophages	Hepatocytes
DB_HB008T_Pool_B.436	Tumor cluster 3	Macrophages	Hepatocytes
DB_HB008T_Pool_B.438	Tumor cluster 3	Epithelial cells	Hepatocytes
DB_HB008T_Pool_B.439	Tumor cluster 3	Fibroblasts	Hepatocytes
DB_HB008T_Pool_B.440	Tumor cluster 3	Monocytes	Hepatocytes
DB_HB008T_Pool_B.441	Tumor cluster 3	Neutrophils	Hepatocytes
DB_HB008T_Pool_B.442	Tumor cluster 3	Epithelial cells	Hepatocytes
DB_HB008T_Pool_B.443	Tumor cluster 3	Monocytes	Hepatocytes
DB_HB008T_Pool_B.444	Tumor cluster 3	Epithelial cells	Hepatocytes
DB_HB008T_Pool_B.445	Tumor cluster 3	Epithelial cells	Hepatocytes
DB_HB008T_Pool_B.446	Tumor cluster 3	Epithelial cells	Hepatocytes
DB_HB008T_Pool_B.447	Tumor cluster 3	Epithelial cells	Hepatocytes
DB_HB008T_Pool_B.448	Tumor cluster 3	Macrophages	Hepatocytes
DB_HB008T_Pool_B.449	Tumor cluster 3	CD8+ T-cells	T_cells
DB_HB008T_Pool_B.450	Tumor cluster 3	Macrophages	Hepatocytes
DB_HB008T_Pool_B.452	Tumor cluster 3	Epithelial cells	Hepatocytes
DB_HB008T_Pool_B.453	Tumor cluster 3	Epithelial cells	Hepatocytes
DB_HB008T_Pool_B.454	Tumor cluster 3	Monocytes	Hepatocytes
DB_HB008T_Pool_B.456	Tumor cluster 3	Macrophages	Hepatocytes
DB_HB008T_Pool_B.457	Tumor cluster 3	Epithelial cells	Hepatocytes
DB_HB008T_Pool_B.459	Tumor cluster 3	Epithelial cells	Hepatocytes
DB_HB008T_Pool_B.460	Tumor cluster 3	Epithelial cells	Hepatocytes
DB_HB008T_Pool_B.461	Tumor cluster 3	Epithelial cells	Hepatocytes
DB_HB008T_Pool_B.462	Tumor cluster 3	Monocytes	Hepatocytes
DB_HB008T_Pool_B.463	Tumor cluster 3	Epithelial cells	Hepatocytes
DB_HB008T_Pool_B.464	Tumor cluster 3	Monocytes	Hepatocytes
DB_HB008T_Pool_B.465	Tumor cluster 3	Epithelial cells	Hepatocytes
DB_HB008T_Pool_B.466	Tumor cluster 3	Epithelial cells	Hepatocytes
DB_HB008T_Pool_B.468	Tumor cluster 3	Epithelial cells	Hepatocytes
DB_HB008T_Pool_B.469	Tumor cluster 3	Epithelial cells	Hepatocytes
DB_HB008T_Pool_B.471	Tumor cluster 3	Epithelial cells	Hepatocytes
DB_HB008T_Pool_B.472	Tumor cluster 3	Epithelial cells	Hepatocytes
DB_HB008T_Pool_B.474	Tumor cluster 3	Monocytes	Hepatocytes
DB_HB008T_Pool_B.475	Tumor cluster 3	Macrophages	Hepatocytes
DB_HB008T_Pool_B.476	Tumor cluster 3	Epithelial cells	Hepatocytes
DB_HB008T_Pool_B.477	Tumor cluster 3	Epithelial cells	Hepatocytes
DB_HB008T_Pool_B.478	Tumor cluster 3	Epithelial cells	Hepatocytes
DB_HB008T_Pool_B.479	Tumor cluster 3	Monocytes	Monocyte
DB_HB008T_Pool_B.480	Tumor cluster 3	Epithelial cells	Hepatocytes
DB_HB008T_Pool_B.481	Tumor cluster 3	Epithelial cells	Hepatocytes
DB_HB008T_Pool_B.482	Tumor cluster 3	Epithelial cells	Hepatocytes
DB_HB008T_Pool_B.483	Tumor cluster 3	Epithelial cells	Hepatocytes
DB_HB008T_Pool_B.484	Tumor cluster 3	Monocytes	HSC_CD34+
DB_HB008T_Pool_B.485	Tumor cluster 3	Epithelial cells	Hepatocytes
DB_HB008T_Pool_B.486	Tumor cluster 3	Monocytes	HSC_CD34+
DB_HB008T_Pool_B.487	Tumor cluster 3	Monocytes	Hepatocytes
DB_HB008T_Pool_B.488	Tumor cluster 3	Epithelial cells	Hepatocytes
DB_HB008T_Pool_B.489	Tumor cluster 3	Epithelial cells	Hepatocytes
DB_HB008T_Pool_B.490	Tumor cluster 3	DC	Hepatocytes
DB_HB008T_Pool_B.491	Tumor cluster 3	Epithelial cells	Hepatocytes
DB_HB008T_Pool_B.492	Tumor cluster 3	Epithelial cells	Hepatocytes
DB_HB008T_Pool_B.493	Tumor cluster 3	Epithelial cells	Hepatocytes
DB_HB008T_Pool_B.494	Tumor cluster 3	Epithelial cells	Hepatocytes
DB_HB008T_Pool_B.495	Tumor cluster 3	Macrophages	Hepatocytes
DB_HB008T_Pool_B.496	Tumor cluster 3	Macrophages	Hepatocytes
DB_HB008T_Pool_B.497	Tumor cluster 3	Monocytes	Hepatocytes
DB_HB008T_Pool_B.498	Tumor cluster 3	Macrophages	Macrophage
DB_HB008T_Pool_B.500	Tumor cluster 3	Macrophages	Hepatocytes
DB_HB008T_Pool_B.501	Tumor cluster 3	Epithelial cells	Hepatocytes
DB_HB008T_Pool_B.502	Tumor cluster 3	Monocytes	Hepatocytes
DB_HB008T_Pool_B.503	Tumor cluster 3	Epithelial cells	Hepatocytes
DB_HB008T_Pool_B.504	Tumor cluster 3	NK cells	NK_cell
DB_HB008T_Pool_B.505	Tumor cluster 3	Monocytes	Hepatocytes
DB_HB008T_Pool_B.506	Tumor cluster 3	Epithelial cells	Hepatocytes
DB_HB008T_Pool_B.507	Tumor cluster 3	Epithelial cells	Hepatocytes
DB_HB008T_Pool_B.508	Tumor cluster 3	Monocytes	Hepatocytes
DB_HB008T_Pool_B.509	Tumor cluster 3	Epithelial cells	Hepatocytes
DB_HB008T_Pool_B.510	Tumor cluster 3	Epithelial cells	Hepatocytes
DB_HB008T_Pool_B.511	Tumor cluster 3	Epithelial cells	Hepatocytes
DB_HB008T_Pool_B.512	Tumor cluster 3	CD4+ T-cells	Hepatocytes
DB_HB008T_Pool_B.513	Tumor cluster 3	Monocytes	Hepatocytes
DB_HB008T_Pool_B.514	Tumor cluster 3	Macrophages	Hepatocytes
DB_HB008T_Pool_B.515	Tumor cluster 3	Macrophages	Hepatocytes
DB_HB008T_Pool_B.516	Tumor cluster 3	Macrophages	Hepatocytes
DB_HB008T_Pool_B.517	Tumor cluster 3	Monocytes	Monocyte
DB_HB008T_Pool_B.518	Tumor cluster 3	Macrophages	Hepatocytes
DB_HB008T_Pool_B.519	Tumor cluster 3	Monocytes	Hepatocytes
DB_HB008T_Pool_B.520	Tumor cluster 3	Macrophages	Hepatocytes
DB_HB008T_Pool_B.521	Tumor cluster 3	Epithelial cells	DC
DB_HB008T_Pool_B.522	Tumor cluster 3	Monocytes	Hepatocytes
DB_HB008T_Pool_B.523	Tumor cluster 3	Epithelial cells	Hepatocytes
DB_HB008T_Pool_B.524	Tumor cluster 3	Epithelial cells	Hepatocytes
DB_HB008T_Pool_B.526	Tumor cluster 3	Epithelial cells	Hepatocytes
DB_HB008T_Pool_B.527	Tumor cluster 3	Monocytes	Hepatocytes
DB_HB008T_Pool_B.529	Tumor cluster 3	Epithelial cells	Hepatocytes
DB_HB008T_Pool_B.530	Tumor cluster 3	Epithelial cells	Hepatocytes
DB_HB008T_Pool_B.531	Tumor cluster 3	Epithelial cells	Hepatocytes
DB_HB008T_Pool_B.532	Tumor cluster 3	Epithelial cells	Hepatocytes
DB_HB008T_Pool_B.533	Tumor cluster 3	Fibroblasts	Hepatocytes
DB_HB008T_Pool_B.534	Tumor cluster 3	Epithelial cells	Hepatocytes
DB_HB008T_Pool_B.535	Tumor cluster 3	Epithelial cells	Hepatocytes
DB_HB008T_Pool_B.536	Tumor cluster 3	Epithelial cells	Hepatocytes
DB_HB008T_Pool_B.537	Tumor cluster 3	Monocytes	Monocyte
DB_HB008T_Pool_B.538	Tumor cluster 3	Epithelial cells	Hepatocytes
DB_HB008T_Pool_B.539	Tumor cluster 3	Epithelial cells	Hepatocytes
DB_HB008T_Pool_B.540	Tumor cluster 3	Epithelial cells	Hepatocytes
DB_HB008T_Pool_B.541	Tumor cluster 3	Macrophages	Hepatocytes
DB_HB008T_Pool_B.542	Tumor cluster 3	Epithelial cells	Hepatocytes
DB_HB008T_Pool_B.543	Tumor cluster 3	Epithelial cells	Hepatocytes
DB_HB008T_Pool_B.544	Tumor cluster 3	Epithelial cells	Hepatocytes
DB_HB008T_Pool_B.545	Tumor cluster 3	Epithelial cells	Hepatocytes
DB_HB008T_Pool_B.546	Tumor cluster 3	Monocytes	Hepatocytes
DB_HB008T_Pool_B.547	Tumor cluster 3	Macrophages	Macrophage
DB_HB008T_Pool_B.548	Tumor cluster 3	Macrophages	Hepatocytes
DB_HB008T_Pool_B.549	Tumor cluster 3	CD8+ T-cells	NK_cell
DB_HB008T_Pool_B.551	Tumor cluster 3	Monocytes	Hepatocytes
DB_HB008T_Pool_B.552	Tumor cluster 3	Macrophages	Hepatocytes
DB_HB008T_Pool_B.553	Tumor cluster 3	NK cells	NK_cell
DB_HB008T_Pool_B.554	Tumor cluster 3	Epithelial cells	Hepatocytes
DB_HB008T_Pool_B.555	Tumor cluster 3	Monocytes	Hepatocytes
DB_HB008T_Pool_B.556	Tumor cluster 3	Macrophages	Hepatocytes
DB_HB008T_Pool_B.557	Tumor cluster 3	Macrophages	Hepatocytes
DB_HB008T_Pool_B.558	Tumor cluster 3	Macrophages	Hepatocytes
DB_HB008T_Pool_B.560	Tumor cluster 3	Epithelial cells	Hepatocytes
DB_HB008T_Pool_B.561	Tumor cluster 3	Macrophages	Hepatocytes
DB_HB008T_Pool_B.562	Tumor cluster 3	Macrophages	Hepatocytes
DB_HB008T_Pool_B.563	Tumor cluster 3	Macrophages	Hepatocytes
DB_HB008T_Pool_B.564	Tumor cluster 3	Macrophages	Hepatocytes
DB_HB008T_Pool_B.565	Tumor cluster 3	Epithelial cells	Hepatocytes
DB_HB008T_Pool_B.566	Tumor cluster 3	Epithelial cells	Hepatocytes
DB_HB008T_Pool_B.567	Tumor cluster 3	Epithelial cells	Hepatocytes
DB_HB008T_Pool_B.568	Tumor cluster 3	Epithelial cells	Hepatocytes
DB_HB008T_Pool_B.570	Tumor cluster 3	Epithelial cells	Hepatocytes
DB_HB008T_Pool_B.572	Tumor cluster 3	Monocytes	DC
DB_HB008T_Pool_B.573	Tumor cluster 3	Epithelial cells	Hepatocytes
DB_HB008T_Pool_B.574	Tumor cluster 3	Monocytes	Macrophage
DB_HB008T_Pool_B.575	Tumor cluster 3	Monocytes	Hepatocytes
DB_HB008T_Pool_B.576	Tumor cluster 3	Macrophages	Hepatocytes
DB_HB008T_Pool_B.577	Tumor cluster 3	Monocytes	Hepatocytes
DB_HB008T_Pool_B.578	Tumor cluster 3	Epithelial cells	Hepatocytes
DB_HB008T_Pool_B.579	Tumor cluster 3	Epithelial cells	Hepatocytes
DB_HB008T_Pool_B.580	Tumor cluster 3	Epithelial cells	Hepatocytes
DB_HB008T_Pool_B.581	Tumor cluster 3	Macrophages	Hepatocytes
DB_HB008T_Pool_B.582	Tumor cluster 3	Monocytes	Hepatocytes
DB_HB008T_Pool_B.583	Tumor cluster 3	Epithelial cells	Hepatocytes
DB_HB008T_Pool_B.584	Tumor cluster 3	Epithelial cells	Hepatocytes
DB_HB008T_Pool_B.585	Tumor cluster 3	Monocytes	Hepatocytes
DB_HB008T_Pool_B.586	Tumor cluster 3	Epithelial cells	Hepatocytes
DB_HB008T_Pool_B.587	Tumor cluster 3	Monocytes	Hepatocytes
DB_HB008T_Pool_B.588	Tumor cluster 3	Monocytes	Hepatocytes
DB_HB008T_Pool_B.589	Tumor cluster 3	Epithelial cells	Hepatocytes
DB_HB008T_Pool_B.590	Tumor cluster 3	Macrophages	Hepatocytes
DB_HB008T_Pool_B.591	Tumor cluster 3	Epithelial cells	Hepatocytes
DB_HB008T_Pool_B.592	Tumor cluster 3	Monocytes	Hepatocytes
DB_HB008T_Pool_B.593	Tumor cluster 3	Epithelial cells	Hepatocytes
DB_HB008T_Pool_B.594	Tumor cluster 3	Epithelial cells	Hepatocytes
DB_HB008T_Pool_B.595	Tumor cluster 3	Epithelial cells	Hepatocytes
DB_HB008T_Pool_B.596	Tumor cluster 3	Macrophages	Hepatocytes
DB_HB008T_Pool_B.597	Tumor cluster 3	NK cells	NK_cell
DB_HB008T_Pool_B.598	Tumor cluster 3	Epithelial cells	Hepatocytes
DB_HB008T_Pool_B.599	Tumor cluster 3	Macrophages	Hepatocytes
DB_HB008T_Pool_B.600	Tumor cluster 3	Monocytes	Hepatocytes
DB_HB008T_Pool_B.601	Tumor cluster 3	Epithelial cells	Hepatocytes
DB_HB008T_Pool_B.602	Tumor cluster 3	Epithelial cells	Hepatocytes
DB_HB008T_Pool_B.603	Tumor cluster 3	Epithelial cells	Hepatocytes
DB_HB008T_Pool_B.604	Tumor cluster 3	Monocytes	Hepatocytes
DB_HB008T_Pool_B.605	Tumor cluster 3	Monocytes	Hepatocytes
DB_HB008T_Pool_B.606	Tumor cluster 3	Epithelial cells	Hepatocytes
DB_HB008T_Pool_B.607	Tumor cluster 3	Monocytes	Hepatocytes
DB_HB008T_Pool_B.608	Tumor cluster 3	Epithelial cells	Hepatocytes
DB_HB008T_Pool_B.609	Tumor cluster 3	Epithelial cells	Hepatocytes
DB_HB008T_Pool_B.610	Tumor cluster 3	Monocytes	Hepatocytes
DB_HB008T_Pool_B.611	Tumor cluster 3	DC	Hepatocytes
DB_HB008T_Pool_B.613	Tumor cluster 3	Macrophages	Hepatocytes
DB_HB008T_Pool_B.614	Tumor cluster 3	Epithelial cells	Hepatocytes
DB_HB008T_Pool_B.615	Tumor cluster 3	Epithelial cells	Hepatocytes
DB_HB008T_Pool_B.616	Tumor cluster 3	Monocytes	Hepatocytes
DB_HB008T_Pool_B.617	Tumor cluster 3	NK cells	Hepatocytes
DB_HB008T_Pool_B.618	Tumor cluster 3	Monocytes	Hepatocytes
DB_HB008T_Pool_B.619	Tumor cluster 3	Monocytes	Hepatocytes
DB_HB008T_Pool_B.620	Tumor cluster 3	Epithelial cells	Hepatocytes
DB_HB008T_Pool_B.621	Tumor cluster 3	Macrophages	Hepatocytes
DB_HB008T_Pool_B.622	Tumor cluster 3	Epithelial cells	Hepatocytes
DB_HB008T_Pool_B.623	Tumor cluster 3	Monocytes	Hepatocytes
DB_HB008T_Pool_B.624	Tumor cluster 3	Monocytes	Hepatocytes
DB_HB008T_Pool_B.626	Tumor cluster 3	Monocytes	Macrophage
DB_HB008T_Pool_B.627	Tumor cluster 3	Epithelial cells	Hepatocytes
DB_HB008T_Pool_B.628	Tumor cluster 3	Epithelial cells	Hepatocytes
DB_HB008T_Pool_B.629	Tumor cluster 3	Fibroblasts	Hepatocytes
DB_HB008T_Pool_B.631	Tumor cluster 3	Epithelial cells	Hepatocytes
DB_HB008T_Pool_B.632	Tumor cluster 3	Epithelial cells	Hepatocytes
DB_HB008T_Pool_B.633	Tumor cluster 3	Monocytes	Hepatocytes
DB_HB008T_Pool_B.634	Tumor cluster 3	Epithelial cells	Hepatocytes
DB_HB008T_Pool_B.635	Tumor cluster 3	Monocytes	Monocyte
DB_HB008T_Pool_B.636	Tumor cluster 3	Epithelial cells	Hepatocytes
DB_HB008T_Pool_B.637	Tumor cluster 3	Epithelial cells	Hepatocytes
DB_HB008T_Pool_B.638	Tumor cluster 3	Epithelial cells	Hepatocytes
DB_HB008T_Pool_B.639	Tumor cluster 3	Macrophages	Hepatocytes
DB_HB008T_Pool_B.642	Tumor cluster 3	Epithelial cells	Hepatocytes
DB_HB008T_Pool_B.643	Tumor cluster 3	Macrophages	Hepatocytes
DB_HB008T_Pool_B.644	Tumor cluster 3	Epithelial cells	Hepatocytes
DB_HB008T_Pool_B.645	Tumor cluster 3	Epithelial cells	Hepatocytes
DB_HB008T_Pool_B.646	Tumor cluster 3	Epithelial cells	Hepatocytes
DB_HB008T_Pool_B.647	Tumor cluster 3	Epithelial cells	Hepatocytes
DB_HB008T_Pool_B.648	Tumor cluster 3	Monocytes	Hepatocytes
DB_HB008T_Pool_B.649	Tumor cluster 3	Epithelial cells	Hepatocytes
DB_HB008T_Pool_B.650	Tumor cluster 3	Epithelial cells	Hepatocytes
DB_HB008T_Pool_B.651	Tumor cluster 3	Epithelial cells	Hepatocytes
DB_HB008T_Pool_B.652	Tumor cluster 3	Epithelial cells	Hepatocytes
DB_HB008T_Pool_B.653	Tumor cluster 3	Epithelial cells	Hepatocytes
DB_HB008T_Pool_B.654	Tumor cluster 3	Macrophages	Hepatocytes
DB_HB008T_Pool_B.655	Tumor cluster 3	Epithelial cells	Hepatocytes
DB_HB008T_Pool_B.656	Tumor cluster 3	Macrophages	Hepatocytes
DB_HB008T_Pool_B.657	Tumor cluster 3	Epithelial cells	Hepatocytes
DB_HB008T_Pool_B.658	Tumor cluster 3	Macrophages	Hepatocytes
DB_HB008T_Pool_B.659	Tumor cluster 3	Macrophages	Hepatocytes
DB_HB008T_Pool_B.660	Tumor cluster 3	Macrophages	Hepatocytes
DB_HB008T_Pool_B.661	Tumor cluster 3	Macrophages	DC
DB_HB008T_Pool_B.662	Tumor cluster 3	Epithelial cells	Hepatocytes
DB_HB008T_Pool_B.664	Tumor cluster 3	Monocytes	Hepatocytes
DB_HB008T_Pool_B.665	Tumor cluster 3	Epithelial cells	Hepatocytes
DB_HB009H_Pool_A.202	Tumor cluster 3	CD8+ T-cells	NK_cell
DB_HB009H_Pool_C.277	Tumor cluster 3	Monocytes	Macrophage
DB_HB009H_Pool_C.282	Tumor cluster 3	Macrophages	Macrophage
DB_HB009H_Pool_C.515	Tumor cluster 3	Monocytes	Hepatocytes
DB_HB009H_Pool_C.761	Tumor cluster 3	Epithelial cells	Hepatocytes
DB_HB012T_1_S34_L002.270	Tumor cluster 3	Epithelial cells	Hepatocytes
DB_HB012T_1_S34_L002.696	Tumor cluster 3	Epithelial cells	Hepatocytes
DB_HB012T_1_S34_L002.817	Tumor cluster 3	Erythrocytes	Hepatocytes
DB_HB012T_2_S18_L001.636	Tumor cluster 3	Epithelial cells	Hepatocytes
DB_HB014T_1_2_redo.389	Tumor cluster 3	CD8+ T-cells	Hepatocytes
DB_HB014T_1_2_redo.592	Tumor cluster 3	NK cells	NK_cell
DB_HB014T_1_2_redo.816	Tumor cluster 3	CD8+ T-cells	T_cells
DB_HB016T_1.1043	Tumor cluster 3	Epithelial cells	Neurons
DB_HB002T_Pool_A_C.663	Tumor cluster 4 Erythroid	CD4+ T-cells	T_cells
DB_HB003N_Pool_A_B_C.47	Tumor cluster 4 Erythroid	Neutrophils	Neutrophils
DB_HB004T_Pool_A_C.1	Tumor cluster 4 Erythroid	Epithelial cells	Hepatocytes
DB_HB004T_Pool_A_C.8	Tumor cluster 4 Erythroid	Erythrocytes	Hepatocytes
DB_HB004T_Pool_A_C.9	Tumor cluster 4 Erythroid	Monocytes	Monocyte
DB_HB004T_Pool_A_C.10	Tumor cluster 4 Erythroid	Monocytes	Tissue_stem_cells
DB_HB004T_Pool_A_C.11	Tumor cluster 4 Erythroid	Fibroblasts	Hepatocytes
DB_HB004T_Pool_A_C.12	Tumor cluster 4 Erythroid	Monocytes	T_cells
DB_HB004T_Pool_A_C.23	Tumor cluster 4 Erythroid	Epithelial cells	Hepatocytes
DB_HB004T_Pool_A_C.24	Tumor cluster 4 Erythroid	Monocytes	Monocyte
DB_HB004T_Pool_A_C.30	Tumor cluster 4 Erythroid	Monocytes	Macrophage
DB_HB004T_Pool_A_C.39	Tumor cluster 4 Erythroid	Monocytes	Monocyte
DB_HB004T_Pool_A_C.40	Tumor cluster 4 Erythroid	Epithelial cells	Hepatocytes
DB_HB004T_Pool_A_C.43	Tumor cluster 4 Erythroid	Monocytes	Tissue_stem_cells
DB_HB004T_Pool_A_C.44	Tumor cluster 4 Erythroid	Macrophages	Macrophage
DB_HB004T_Pool_A_C.46	Tumor cluster 4 Erythroid	Epithelial cells	Hepatocytes
DB_HB004T_Pool_A_C.47	Tumor cluster 4 Erythroid	Monocytes	Macrophage
DB_HB004T_Pool_A_C.48	Tumor cluster 4 Erythroid	Epithelial cells	Hepatocytes
DB_HB004T_Pool_A_C.49	Tumor cluster 4 Erythroid	Monocytes	Neutrophils
DB_HB004T_Pool_A_C.51	Tumor cluster 4 Erythroid	Fibroblasts	Hepatocytes
DB_HB004T_Pool_A_C.55	Tumor cluster 4 Erythroid	Epithelial cells	Monocyte
DB_HB004T_Pool_A_C.59	Tumor cluster 4 Erythroid	Monocytes	Monocyte
DB_HB004T_Pool_A_C.61	Tumor cluster 4 Erythroid	Epithelial cells	Hepatocytes
DB_HB004T_Pool_A_C.63	Tumor cluster 4 Erythroid	Monocytes	Hepatocytes
DB_HB004T_Pool_A_C.69	Tumor cluster 4 Erythroid	Epithelial cells	Macrophage
DB_HB004T_Pool_A_C.71	Tumor cluster 4 Erythroid	Epithelial cells	Hepatocytes
DB_HB004T_Pool_A_C.74	Tumor cluster 4 Erythroid	Monocytes	Monocyte
DB_HB004T_Pool_A_C.78	Tumor cluster 4 Erythroid	Epithelial cells	Fibroblasts
DB_HB004T_Pool_A_C.79	Tumor cluster 4 Erythroid	Epithelial cells	Hepatocytes
DB_HB004T_Pool_A_C.80	Tumor cluster 4 Erythroid	Epithelial cells	Hepatocytes
DB_HB004T_Pool_A_C.84	Tumor cluster 4 Erythroid	Epithelial cells	Hepatocytes
DB_HB004T_Pool_A_C.85	Tumor cluster 4 Erythroid	Monocytes	Monocyte
DB_HB004T_Pool_A_C.86	Tumor cluster 4 Erythroid	Epithelial cells	Macrophage
DB_HB004T_Pool_A_C.87	Tumor cluster 4 Erythroid	Monocytes	Macrophage
DB_HB004T_Pool_A_C.89	Tumor cluster 4 Erythroid	Fibroblasts	Tissue_stem_cells
DB_HB004T_Pool_A_C.91	Tumor cluster 4 Erythroid	Monocytes	T_cells
DB_HB004T_Pool_A_C.93	Tumor cluster 4 Erythroid	Monocytes	Monocyte
DB_HB004T_Pool_A_C.94	Tumor cluster 4 Erythroid	Epithelial cells	Monocyte
DB_HB004T_Pool_A_C.95	Tumor cluster 4 Erythroid	Fibroblasts	Hepatocytes
DB_HB004T_Pool_A_C.97	Tumor cluster 4 Erythroid	Monocytes	Hepatocytes
DB_HB004T_Pool_A_C.98	Tumor cluster 4 Erythroid	Epithelial cells	Hepatocytes
DB_HB004T_Pool_A_C.100	Tumor cluster 4 Erythroid	Epithelial cells	Hepatocytes
DB_HB004T_Pool_A_C.101	Tumor cluster 4 Erythroid	Monocytes	HSC_CD34+
DB_HB004T_Pool_A_C.102	Tumor cluster 4 Erythroid	Epithelial cells	Hepatocytes
DB_HB004T_Pool_A_C.103	Tumor cluster 4 Erythroid	Astrocytes	Fibroblasts
DB_HB004T_Pool_A_C.117	Tumor cluster 4 Erythroid	Epithelial cells	Monocyte
DB_HB004T_Pool_A_C.119	Tumor cluster 4 Erythroid	Epithelial cells	Hepatocytes
DB_HB004T_Pool_A_C.120	Tumor cluster 4 Erythroid	Monocytes	Monocyte
DB_HB004T_Pool_A_C.121	Tumor cluster 4 Erythroid	Epithelial cells	Tissue_stem_cells
DB_HB004T_Pool_A_C.122	Tumor cluster 4 Erythroid	Epithelial cells	Hepatocytes
DB_HB004T_Pool_A_C.125	Tumor cluster 4 Erythroid	Fibroblasts	Hepatocytes
DB_HB004T_Pool_A_C.126	Tumor cluster 4 Erythroid	Epithelial cells	Neurons
DB_HB004T_Pool_A_C.127	Tumor cluster 4 Erythroid	Epithelial cells	Hepatocytes
DB_HB004T_Pool_A_C.128	Tumor cluster 4 Erythroid	Fibroblasts	Fibroblasts
DB_HB004T_Pool_A_C.130	Tumor cluster 4 Erythroid	Epithelial cells	Hepatocytes
DB_HB004T_Pool_A_C.134	Tumor cluster 4 Erythroid	Epithelial cells	Hepatocytes
DB_HB004T_Pool_A_C.136	Tumor cluster 4 Erythroid	Epithelial cells	Hepatocytes
DB_HB004T_Pool_A_C.137	Tumor cluster 4 Erythroid	Monocytes	Hepatocytes
DB_HB004T_Pool_A_C.142	Tumor cluster 4 Erythroid	Monocytes	Hepatocytes
DB_HB004T_Pool_A_C.143	Tumor cluster 4 Erythroid	Monocytes	Monocyte
DB_HB004T_Pool_A_C.147	Tumor cluster 4 Erythroid	Monocytes	Monocyte
DB_HB004T_Pool_A_C.148	Tumor cluster 4 Erythroid	Epithelial cells	Hepatocytes
DB_HB004T_Pool_A_C.151	Tumor cluster 4 Erythroid	Monocytes	Monocyte
DB_HB004T_Pool_A_C.152	Tumor cluster 4 Erythroid	Monocytes	Macrophage
DB_HB004T_Pool_A_C.153	Tumor cluster 4 Erythroid	Monocytes	Monocyte
DB_HB004T_Pool_A_C.154	Tumor cluster 4 Erythroid	Monocytes	Monocyte
DB_HB004T_Pool_A_C.155	Tumor cluster 4 Erythroid	Monocytes	Monocyte
DB_HB004T_Pool_A_C.157	Tumor cluster 4 Erythroid	Fibroblasts	Chondrocytes
DB_HB004T_Pool_A_C.158	Tumor cluster 4 Erythroid	Monocytes	Monocyte
DB_HB004T_Pool_A_C.159	Tumor cluster 4 Erythroid	Epithelial cells	Hepatocytes
DB_HB004T_Pool_A_C.161	Tumor cluster 4 Erythroid	Fibroblasts	Hepatocytes
DB_HB004T_Pool_A_C.162	Tumor cluster 4 Erythroid	Epithelial cells	Monocyte
DB_HB004T_Pool_A_C.163	Tumor cluster 4 Erythroid	Epithelial cells	HSC_CD34+
DB_HB004T_Pool_A_C.165	Tumor cluster 4 Erythroid	Monocytes	Monocyte
DB_HB004T_Pool_A_C.166	Tumor cluster 4 Erythroid	Monocytes	NK_cell
DB_HB004T_Pool_A_C.167	Tumor cluster 4 Erythroid	Monocytes	Monocyte
DB_HB004T_Pool_A_C.168	Tumor cluster 4 Erythroid	Monocytes	Monocyte
DB_HB004T_Pool_A_C.170	Tumor cluster 4 Erythroid	Epithelial cells	Hepatocytes
DB_HB004T_Pool_A_C.171	Tumor cluster 4 Erythroid	Monocytes	Monocyte
DB_HB004T_Pool_A_C.173	Tumor cluster 4 Erythroid	Monocytes	Hepatocytes
DB_HB004T_Pool_A_C.174	Tumor cluster 4 Erythroid	Monocytes	Monocyte
DB_HB004T_Pool_A_C.175	Tumor cluster 4 Erythroid	Monocytes	HSC_CD34+
DB_HB004T_Pool_A_C.176	Tumor cluster 4 Erythroid	Epithelial cells	Hepatocytes
DB_HB004T_Pool_A_C.177	Tumor cluster 4 Erythroid	Monocytes	Monocyte
DB_HB004T_Pool_A_C.180	Tumor cluster 4 Erythroid	Epithelial cells	Hepatocytes
DB_HB004T_Pool_A_C.183	Tumor cluster 4 Erythroid	Monocytes	Monocyte
DB_HB004T_Pool_A_C.184	Tumor cluster 4 Erythroid	Monocytes	Monocyte
DB_HB004T_Pool_A_C.186	Tumor cluster 4 Erythroid	Epithelial cells	Hepatocytes
DB_HB004T_Pool_A_C.189	Tumor cluster 4 Erythroid	Epithelial cells	HSC_CD34+
DB_HB004T_Pool_A_C.193	Tumor cluster 4 Erythroid	Epithelial cells	Monocyte
DB_HB004T_Pool_A_C.194	Tumor cluster 4 Erythroid	Epithelial cells	Hepatocytes
DB_HB004T_Pool_A_C.195	Tumor cluster 4 Erythroid	Epithelial cells	Hepatocytes
DB_HB004T_Pool_A_C.196	Tumor cluster 4 Erythroid	Monocytes	Monocyte
DB_HB004T_Pool_A_C.198	Tumor cluster 4 Erythroid	Epithelial cells	Monocyte
DB_HB004T_Pool_A_C.199	Tumor cluster 4 Erythroid	Monocytes	Monocyte
DB_HB004T_Pool_A_C.205	Tumor cluster 4 Erythroid	Monocytes	Monocyte
DB_HB004T_Pool_A_C.208	Tumor cluster 4 Erythroid	Monocytes	Fibroblasts
DB_HB004T_Pool_A_C.209	Tumor cluster 4 Erythroid	Monocytes	Monocyte
DB_HB004T_Pool_A_C.211	Tumor cluster 4 Erythroid	Epithelial cells	Hepatocytes
DB_HB004T_Pool_A_C.212	Tumor cluster 4 Erythroid	Monocytes	Hepatocytes
DB_HB004T_Pool_A_C.213	Tumor cluster 4 Erythroid	Fibroblasts	Hepatocytes
DB_HB004T_Pool_A_C.217	Tumor cluster 4 Erythroid	Monocytes	Monocyte
DB_HB004T_Pool_A_C.218	Tumor cluster 4 Erythroid	Epithelial cells	Monocyte
DB_HB004T_Pool_A_C.219	Tumor cluster 4 Erythroid	Monocytes	Hepatocytes
DB_HB004T_Pool_A_C.220	Tumor cluster 4 Erythroid	Monocytes	Monocyte
DB_HB004T_Pool_A_C.221	Tumor cluster 4 Erythroid	Monocytes	Monocyte
DB_HB004T_Pool_A_C.223	Tumor cluster 4 Erythroid	Epithelial cells	Hepatocytes
DB_HB004T_Pool_A_C.225	Tumor cluster 4 Erythroid	Monocytes	Monocyte
DB_HB004T_Pool_A_C.227	Tumor cluster 4 Erythroid	Epithelial cells	Monocyte
DB_HB004T_Pool_A_C.229	Tumor cluster 4 Erythroid	Fibroblasts	Hepatocytes
DB_HB004T_Pool_A_C.230	Tumor cluster 4 Erythroid	Epithelial cells	Endothelial_cells
DB_HB004T_Pool_A_C.232	Tumor cluster 4 Erythroid	Epithelial cells	Hepatocytes
DB_HB004T_Pool_A_C.233	Tumor cluster 4 Erythroid	Monocytes	Hepatocytes
DB_HB004T_Pool_A_C.234	Tumor cluster 4 Erythroid	Epithelial cells	Tissue_stem_cells
DB_HB004T_Pool_A_C.235	Tumor cluster 4 Erythroid	Pericytes	Fibroblasts
DB_HB004T_Pool_A_C.236	Tumor cluster 4 Erythroid	Epithelial cells	Hepatocytes
DB_HB004T_Pool_A_C.237	Tumor cluster 4 Erythroid	Fibroblasts	Hepatocytes
DB_HB004T_Pool_A_C.241	Tumor cluster 4 Erythroid	Epithelial cells	Hepatocytes
DB_HB004T_Pool_A_C.242	Tumor cluster 4 Erythroid	Monocytes	DC
DB_HB004T_Pool_A_C.247	Tumor cluster 4 Erythroid	Monocytes	DC
DB_HB004T_Pool_A_C.250	Tumor cluster 4 Erythroid	Astrocytes	Chondrocytes
DB_HB004T_Pool_A_C.251	Tumor cluster 4 Erythroid	Monocytes	Macrophage
DB_HB004T_Pool_A_C.253	Tumor cluster 4 Erythroid	Monocytes	Monocyte
DB_HB004T_Pool_A_C.255	Tumor cluster 4 Erythroid	Epithelial cells	Hepatocytes
DB_HB004T_Pool_A_C.256	Tumor cluster 4 Erythroid	Monocytes	Monocyte
DB_HB004T_Pool_A_C.257	Tumor cluster 4 Erythroid	Monocytes	Monocyte
DB_HB004T_Pool_A_C.258	Tumor cluster 4 Erythroid	Monocytes	Monocyte
DB_HB004T_Pool_A_C.259	Tumor cluster 4 Erythroid	Monocytes	Monocyte
DB_HB004T_Pool_A_C.260	Tumor cluster 4 Erythroid	Monocytes	Monocyte
DB_HB004T_Pool_A_C.261	Tumor cluster 4 Erythroid	Epithelial cells	Monocyte
DB_HB004T_Pool_A_C.265	Tumor cluster 4 Erythroid	Monocytes	Monocyte
DB_HB004T_Pool_A_C.267	Tumor cluster 4 Erythroid	Monocytes	Epithelial_cells
DB_HB004T_Pool_A_C.268	Tumor cluster 4 Erythroid	Monocytes	Monocyte
DB_HB004T_Pool_A_C.269	Tumor cluster 4 Erythroid	Monocytes	Monocyte
DB_HB004T_Pool_A_C.272	Tumor cluster 4 Erythroid	Epithelial cells	Tissue_stem_cells
DB_HB004T_Pool_A_C.273	Tumor cluster 4 Erythroid	Monocytes	Monocyte
DB_HB004T_Pool_A_C.274	Tumor cluster 4 Erythroid	Epithelial cells	Hepatocytes
DB_HB004T_Pool_A_C.276	Tumor cluster 4 Erythroid	Epithelial cells	Hepatocytes
DB_HB004T_Pool_A_C.278	Tumor cluster 4 Erythroid	Macrophages	Hepatocytes
DB_HB004T_Pool_A_C.279	Tumor cluster 4 Erythroid	Monocytes	Hepatocytes
DB_HB004T_Pool_A_C.280	Tumor cluster 4 Erythroid	Monocytes	Monocyte
DB_HB004T_Pool_A_C.281	Tumor cluster 4 Erythroid	Monocytes	MSC
DB_HB004T_Pool_A_C.284	Tumor cluster 4 Erythroid	Epithelial cells	Tissue_stem_cells
DB_HB004T_Pool_A_C.285	Tumor cluster 4 Erythroid	Epithelial cells	Hepatocytes
DB_HB004T_Pool_A_C.286	Tumor cluster 4 Erythroid	Monocytes	Hepatocytes
DB_HB004T_Pool_A_C.287	Tumor cluster 4 Erythroid	Monocytes	Monocyte
DB_HB004T_Pool_A_C.288	Tumor cluster 4 Erythroid	Epithelial cells	Hepatocytes
DB_HB004T_Pool_A_C.289	Tumor cluster 4 Erythroid	Epithelial cells	HSC_CD34+
DB_HB004T_Pool_A_C.290	Tumor cluster 4 Erythroid	Epithelial cells	Hepatocytes
DB_HB004T_Pool_A_C.291	Tumor cluster 4 Erythroid	Monocytes	Monocyte
DB_HB004T_Pool_A_C.292	Tumor cluster 4 Erythroid	Epithelial cells	Hepatocytes
DB_HB004T_Pool_A_C.294	Tumor cluster 4 Erythroid	Epithelial cells	Tissue_stem_cells
DB_HB004T_Pool_A_C.296	Tumor cluster 4 Erythroid	Monocytes	Monocyte
DB_HB004T_Pool_A_C.298	Tumor cluster 4 Erythroid	Monocytes	DC
DB_HB004T_Pool_A_C.300	Tumor cluster 4 Erythroid	Epithelial cells	Hepatocytes
DB_HB004T_Pool_A_C.301	Tumor cluster 4 Erythroid	Epithelial cells	Monocyte
DB_HB004T_Pool_A_C.302	Tumor cluster 4 Erythroid	Epithelial cells	Hepatocytes
DB_HB004T_Pool_A_C.303	Tumor cluster 4 Erythroid	Epithelial cells	Monocyte
DB_HB004T_Pool_A_C.304	Tumor cluster 4 Erythroid	Epithelial cells	HSC_CD34+
DB_HB004T_Pool_A_C.305	Tumor cluster 4 Erythroid	Epithelial cells	Monocyte
DB_HB004T_Pool_A_C.306	Tumor cluster 4 Erythroid	Monocytes	Hepatocytes
DB_HB004T_Pool_A_C.309	Tumor cluster 4 Erythroid	Fibroblasts	Fibroblasts
DB_HB004T_Pool_A_C.310	Tumor cluster 4 Erythroid	Monocytes	Monocyte
DB_HB004T_Pool_A_C.312	Tumor cluster 4 Erythroid	Epithelial cells	Epithelial_cells
DB_HB004T_Pool_A_C.314	Tumor cluster 4 Erythroid	Epithelial cells	Hepatocytes
DB_HB004T_Pool_A_C.315	Tumor cluster 4 Erythroid	Epithelial cells	Tissue_stem_cells
DB_HB004T_Pool_A_C.316	Tumor cluster 4 Erythroid	Monocytes	Monocyte
DB_HB004T_Pool_A_C.317	Tumor cluster 4 Erythroid	Epithelial cells	Tissue_stem_cells
DB_HB004T_Pool_A_C.319	Tumor cluster 4 Erythroid	Epithelial cells	Hepatocytes
DB_HB004T_Pool_A_C.320	Tumor cluster 4 Erythroid	Epithelial cells	Hepatocytes
DB_HB004T_Pool_A_C.322	Tumor cluster 4 Erythroid	Epithelial cells	Macrophage
DB_HB004T_Pool_A_C.324	Tumor cluster 4 Erythroid	Macrophages	Hepatocytes
DB_HB004T_Pool_A_C.326	Tumor cluster 4 Erythroid	Monocytes	Monocyte
DB_HB004T_Pool_A_C.327	Tumor cluster 4 Erythroid	Monocytes	Macrophage
DB_HB004T_Pool_A_C.328	Tumor cluster 4 Erythroid	Monocytes	Monocyte
DB_HB004T_Pool_A_C.329	Tumor cluster 4 Erythroid	Monocytes	Monocyte
DB_HB004T_Pool_A_C.330	Tumor cluster 4 Erythroid	Epithelial cells	Hepatocytes
DB_HB004T_Pool_A_C.331	Tumor cluster 4 Erythroid	Fibroblasts	Hepatocytes
DB_HB004T_Pool_A_C.333	Tumor cluster 4 Erythroid	Epithelial cells	Hepatocytes
DB_HB004T_Pool_A_C.334	Tumor cluster 4 Erythroid	Monocytes	Monocyte
DB_HB004T_Pool_A_C.335	Tumor cluster 4 Erythroid	Monocytes	Monocyte
DB_HB004T_Pool_A_C.338	Tumor cluster 4 Erythroid	Epithelial cells	Hepatocytes
DB_HB004T_Pool_A_C.339	Tumor cluster 4 Erythroid	Monocytes	Monocyte
DB_HB004T_Pool_A_C.342	Tumor cluster 4 Erythroid	Monocytes	Monocyte
DB_HB004T_Pool_A_C.343	Tumor cluster 4 Erythroid	Epithelial cells	Hepatocytes
DB_HB004T_Pool_A_C.346	Tumor cluster 4 Erythroid	Monocytes	Monocyte
DB_HB004T_Pool_A_C.347	Tumor cluster 4 Erythroid	Monocytes	Monocyte
DB_HB004T_Pool_A_C.349	Tumor cluster 4 Erythroid	Monocytes	Monocyte
DB_HB004T_Pool_A_C.350	Tumor cluster 4 Erythroid	Monocytes	HSC_CD34+
DB_HB004T_Pool_A_C.354	Tumor cluster 4 Erythroid	Epithelial cells	Hepatocytes
DB_HB004T_Pool_A_C.355	Tumor cluster 4 Erythroid	Epithelial cells	Monocyte
DB_HB004T_Pool_A_C.356	Tumor cluster 4 Erythroid	Monocytes	Monocyte
DB_HB004T_Pool_A_C.357	Tumor cluster 4 Erythroid	Monocytes	DC
DB_HB004T_Pool_A_C.358	Tumor cluster 4 Erythroid	Monocytes	Hepatocytes
DB_HB004T_Pool_A_C.360	Tumor cluster 4 Erythroid	Monocytes	Monocyte
DB_HB004T_Pool_A_C.366	Tumor cluster 4 Erythroid	Monocytes	NK_cell
DB_HB004T_Pool_A_C.367	Tumor cluster 4 Erythroid	Fibroblasts	Fibroblasts
DB_HB004T_Pool_A_C.368	Tumor cluster 4 Erythroid	Monocytes	Monocyte
DB_HB004T_Pool_A_C.370	Tumor cluster 4 Erythroid	Monocytes	Monocyte
DB_HB004T_Pool_A_C.371	Tumor cluster 4 Erythroid	Epithelial cells	Hepatocytes
DB_HB004T_Pool_A_C.372	Tumor cluster 4 Erythroid	Epithelial cells	Tissue_stem_cells
DB_HB004T_Pool_A_C.375	Tumor cluster 4 Erythroid	Epithelial cells	Hepatocytes
DB_HB004T_Pool_A_C.378	Tumor cluster 4 Erythroid	Epithelial cells	Monocyte
DB_HB004T_Pool_A_C.379	Tumor cluster 4 Erythroid	Epithelial cells	Hepatocytes
DB_HB004T_Pool_A_C.380	Tumor cluster 4 Erythroid	Epithelial cells	Tissue_stem_cells
DB_HB004T_Pool_A_C.381	Tumor cluster 4 Erythroid	Monocytes	Monocyte
DB_HB004T_Pool_A_C.382	Tumor cluster 4 Erythroid	Monocytes	NK_cell
DB_HB004T_Pool_A_C.383	Tumor cluster 4 Erythroid	Monocytes	Monocyte
DB_HB004T_Pool_A_C.385	Tumor cluster 4 Erythroid	Monocytes	Hepatocytes
DB_HB004T_Pool_A_C.386	Tumor cluster 4 Erythroid	Monocytes	Monocyte
DB_HB004T_Pool_A_C.387	Tumor cluster 4 Erythroid	Pericytes	Chondrocytes
DB_HB004T_Pool_A_C.388	Tumor cluster 4 Erythroid	Monocytes	Monocyte
DB_HB004T_Pool_A_C.389	Tumor cluster 4 Erythroid	Epithelial cells	Hepatocytes
DB_HB004T_Pool_A_C.392	Tumor cluster 4 Erythroid	Epithelial cells	Hepatocytes
DB_HB004T_Pool_A_C.394	Tumor cluster 4 Erythroid	Monocytes	Monocyte
DB_HB004T_Pool_A_C.395	Tumor cluster 4 Erythroid	Erythrocytes	Hepatocytes
DB_HB004T_Pool_A_C.397	Tumor cluster 4 Erythroid	CD8+ T-cells	NK_cell
DB_HB004T_Pool_A_C.398	Tumor cluster 4 Erythroid	Monocytes	Macrophage
DB_HB004T_Pool_A_C.399	Tumor cluster 4 Erythroid	Epithelial cells	Hepatocytes
DB_HB004T_Pool_A_C.400	Tumor cluster 4 Erythroid	Epithelial cells	Hepatocytes
DB_HB004T_Pool_A_C.401	Tumor cluster 4 Erythroid	Monocytes	Monocyte
DB_HB004T_Pool_A_C.402	Tumor cluster 4 Erythroid	Monocytes	HSC_CD34+
DB_HB004T_Pool_A_C.403	Tumor cluster 4 Erythroid	Monocytes	Monocyte
DB_HB004T_Pool_A_C.404	Tumor cluster 4 Erythroid	Monocytes	Neutrophils
DB_HB004T_Pool_A_C.405	Tumor cluster 4 Erythroid	Monocytes	HSC_CD34+
DB_HB004T_Pool_A_C.410	Tumor cluster 4 Erythroid	Monocytes	Monocyte
DB_HB004T_Pool_A_C.411	Tumor cluster 4 Erythroid	Monocytes	Macrophage
DB_HB004T_Pool_A_C.412	Tumor cluster 4 Erythroid	Monocytes	Monocyte
DB_HB004T_Pool_A_C.413	Tumor cluster 4 Erythroid	Monocytes	Neutrophils
DB_HB004T_Pool_A_C.414	Tumor cluster 4 Erythroid	Monocytes	Monocyte
DB_HB004T_Pool_A_C.416	Tumor cluster 4 Erythroid	Epithelial cells	Monocyte
DB_HB004T_Pool_A_C.417	Tumor cluster 4 Erythroid	Monocytes	Monocyte
DB_HB004T_Pool_A_C.419	Tumor cluster 4 Erythroid	Monocytes	Monocyte
DB_HB004T_Pool_A_C.420	Tumor cluster 4 Erythroid	Monocytes	Monocyte
DB_HB004T_Pool_A_C.421	Tumor cluster 4 Erythroid	Epithelial cells	Macrophage
DB_HB004T_Pool_A_C.422	Tumor cluster 4 Erythroid	Monocytes	DC
DB_HB004T_Pool_A_C.425	Tumor cluster 4 Erythroid	Monocytes	HSC_CD34+
DB_HB004T_Pool_A_C.426	Tumor cluster 4 Erythroid	Monocytes	Macrophage
DB_HB004T_Pool_A_C.427	Tumor cluster 4 Erythroid	Monocytes	Monocyte
DB_HB004T_Pool_A_C.428	Tumor cluster 4 Erythroid	Monocytes	Monocyte
DB_HB004T_Pool_A_C.429	Tumor cluster 4 Erythroid	Monocytes	Hepatocytes
DB_HB004T_Pool_A_C.430	Tumor cluster 4 Erythroid	Macrophages	Monocyte
DB_HB004T_Pool_A_C.431	Tumor cluster 4 Erythroid	Fibroblasts	Hepatocytes
DB_HB004T_Pool_A_C.432	Tumor cluster 4 Erythroid	Monocytes	Monocyte
DB_HB004T_Pool_A_C.433	Tumor cluster 4 Erythroid	Macrophages	Macrophage
DB_HB004T_Pool_A_C.437	Tumor cluster 4 Erythroid	Epithelial cells	Hepatocytes
DB_HB004T_Pool_A_C.438	Tumor cluster 4 Erythroid	Monocytes	Monocyte
DB_HB004T_Pool_A_C.439	Tumor cluster 4 Erythroid	Monocytes	Macrophage
DB_HB004T_Pool_A_C.440	Tumor cluster 4 Erythroid	Epithelial cells	Neutrophils
DB_HB004T_Pool_A_C.441	Tumor cluster 4 Erythroid	Monocytes	Monocyte
DB_HB004T_Pool_A_C.442	Tumor cluster 4 Erythroid	Monocytes	Monocyte
DB_HB004T_Pool_A_C.445	Tumor cluster 4 Erythroid	Monocytes	Monocyte
DB_HB004T_Pool_A_C.447	Tumor cluster 4 Erythroid	Monocytes	Monocyte
DB_HB004T_Pool_A_C.449	Tumor cluster 4 Erythroid	Epithelial cells	Hepatocytes
DB_HB004T_Pool_A_C.450	Tumor cluster 4 Erythroid	Epithelial cells	Hepatocytes
DB_HB004T_Pool_A_C.451	Tumor cluster 4 Erythroid	Monocytes	Monocyte
DB_HB004T_Pool_A_C.453	Tumor cluster 4 Erythroid	Monocytes	Hepatocytes
DB_HB004T_Pool_A_C.454	Tumor cluster 4 Erythroid	Epithelial cells	Monocyte
DB_HB004T_Pool_A_C.456	Tumor cluster 4 Erythroid	Monocytes	Monocyte
DB_HB004T_Pool_A_C.457	Tumor cluster 4 Erythroid	Epithelial cells	DC
DB_HB004T_Pool_A_C.458	Tumor cluster 4 Erythroid	Monocytes	Monocyte
DB_HB004T_Pool_A_C.459	Tumor cluster 4 Erythroid	Monocytes	Tissue_stem_cells
DB_HB004T_Pool_A_C.460	Tumor cluster 4 Erythroid	Monocytes	Monocyte
DB_HB004T_Pool_A_C.461	Tumor cluster 4 Erythroid	Monocytes	Hepatocytes
DB_HB004T_Pool_A_C.462	Tumor cluster 4 Erythroid	Monocytes	Macrophage
DB_HB004T_Pool_A_C.464	Tumor cluster 4 Erythroid	Monocytes	HSC_CD34+
DB_HB004T_Pool_A_C.466	Tumor cluster 4 Erythroid	Epithelial cells	Monocyte
DB_HB004T_Pool_A_C.467	Tumor cluster 4 Erythroid	Epithelial cells	Hepatocytes
DB_HB004T_Pool_A_C.468	Tumor cluster 4 Erythroid	Epithelial cells	Monocyte
DB_HB004T_Pool_A_C.469	Tumor cluster 4 Erythroid	Monocytes	Macrophage
DB_HB004T_Pool_A_C.470	Tumor cluster 4 Erythroid	Monocytes	Neutrophils
DB_HB004T_Pool_A_C.471	Tumor cluster 4 Erythroid	Epithelial cells	Hepatocytes
DB_HB004T_Pool_A_C.474	Tumor cluster 4 Erythroid	Monocytes	Monocyte
DB_HB004T_Pool_A_C.475	Tumor cluster 4 Erythroid	Monocytes	Monocyte
DB_HB004T_Pool_A_C.476	Tumor cluster 4 Erythroid	Monocytes	Monocyte
DB_HB004T_Pool_A_C.477	Tumor cluster 4 Erythroid	Epithelial cells	Hepatocytes
DB_HB004T_Pool_A_C.478	Tumor cluster 4 Erythroid	Macrophages	T_cells
DB_HB004T_Pool_A_C.479	Tumor cluster 4 Erythroid	Epithelial cells	Hepatocytes
DB_HB004T_Pool_A_C.481	Tumor cluster 4 Erythroid	Epithelial cells	Hepatocytes
DB_HB004T_Pool_A_C.483	Tumor cluster 4 Erythroid	Epithelial cells	DC
DB_HB004T_Pool_A_C.485	Tumor cluster 4 Erythroid	Monocytes	Macrophage
DB_HB004T_Pool_A_C.486	Tumor cluster 4 Erythroid	Epithelial cells	Hepatocytes
DB_HB004T_Pool_A_C.487	Tumor cluster 4 Erythroid	Monocytes	Monocyte
DB_HB004T_Pool_A_C.488	Tumor cluster 4 Erythroid	Monocytes	Monocyte
DB_HB004T_Pool_A_C.489	Tumor cluster 4 Erythroid	Monocytes	Hepatocytes
DB_HB004T_Pool_A_C.490	Tumor cluster 4 Erythroid	Epithelial cells	Hepatocytes
DB_HB004T_Pool_A_C.493	Tumor cluster 4 Erythroid	Monocytes	Monocyte
DB_HB004T_Pool_A_C.495	Tumor cluster 4 Erythroid	Smooth muscle	Fibroblasts
DB_HB004T_Pool_A_C.496	Tumor cluster 4 Erythroid	Monocytes	Hepatocytes
DB_HB004T_Pool_A_C.497	Tumor cluster 4 Erythroid	Monocytes	Macrophage
DB_HB004T_Pool_A_C.498	Tumor cluster 4 Erythroid	Epithelial cells	HSC_CD34+
DB_HB004T_Pool_A_C.499	Tumor cluster 4 Erythroid	Monocytes	Monocyte
DB_HB004T_Pool_A_C.500	Tumor cluster 4 Erythroid	Monocytes	Macrophage
DB_HB004T_Pool_A_C.502	Tumor cluster 4 Erythroid	Monocytes	HSC_CD34+
DB_HB004T_Pool_A_C.503	Tumor cluster 4 Erythroid	Monocytes	Monocyte
DB_HB004T_Pool_A_C.504	Tumor cluster 4 Erythroid	Epithelial cells	Hepatocytes
DB_HB004T_Pool_A_C.506	Tumor cluster 4 Erythroid	Epithelial cells	Hepatocytes
DB_HB004T_Pool_A_C.508	Tumor cluster 4 Erythroid	Monocytes	Neutrophils
DB_HB004T_Pool_A_C.510	Tumor cluster 4 Erythroid	Monocytes	Macrophage
DB_HB004T_Pool_A_C.512	Tumor cluster 4 Erythroid	Epithelial cells	Fibroblasts
DB_HB004T_Pool_A_C.513	Tumor cluster 4 Erythroid	Monocytes	Monocyte
DB_HB004T_Pool_A_C.516	Tumor cluster 4 Erythroid	Epithelial cells	Hepatocytes
DB_HB004T_Pool_A_C.519	Tumor cluster 4 Erythroid	Monocytes	Hepatocytes
DB_HB004T_Pool_A_C.521	Tumor cluster 4 Erythroid	Epithelial cells	Tissue_stem_cells
DB_HB004T_Pool_A_C.522	Tumor cluster 4 Erythroid	Monocytes	Monocyte
DB_HB004T_Pool_A_C.523	Tumor cluster 4 Erythroid	Monocytes	Monocyte
DB_HB004T_Pool_A_C.526	Tumor cluster 4 Erythroid	Monocytes	Monocyte
DB_HB004T_Pool_A_C.527	Tumor cluster 4 Erythroid	Fibroblasts	Chondrocytes
DB_HB004T_Pool_A_C.528	Tumor cluster 4 Erythroid	Monocytes	Monocyte
DB_HB004T_Pool_A_C.529	Tumor cluster 4 Erythroid	Monocytes	Monocyte
DB_HB004T_Pool_A_C.530	Tumor cluster 4 Erythroid	Monocytes	Monocyte
DB_HB004T_Pool_A_C.531	Tumor cluster 4 Erythroid	Epithelial cells	DC
DB_HB004T_Pool_A_C.534	Tumor cluster 4 Erythroid	Monocytes	Monocyte
DB_HB004T_Pool_A_C.535	Tumor cluster 4 Erythroid	Epithelial cells	Hepatocytes
DB_HB004T_Pool_A_C.537	Tumor cluster 4 Erythroid	Monocytes	Monocyte
DB_HB004T_Pool_A_C.538	Tumor cluster 4 Erythroid	Monocytes	Monocyte
DB_HB004T_Pool_A_C.539	Tumor cluster 4 Erythroid	Monocytes	Pre-B_cell_CD34-
DB_HB004T_Pool_A_C.540	Tumor cluster 4 Erythroid	Epithelial cells	Tissue_stem_cells
DB_HB004T_Pool_A_C.541	Tumor cluster 4 Erythroid	Epithelial cells	HSC_CD34+
DB_HB004T_Pool_A_C.542	Tumor cluster 4 Erythroid	Epithelial cells	Hepatocytes
DB_HB004T_Pool_A_C.543	Tumor cluster 4 Erythroid	Monocytes	Monocyte
DB_HB004T_Pool_A_C.544	Tumor cluster 4 Erythroid	Epithelial cells	Monocyte
DB_HB004T_Pool_A_C.545	Tumor cluster 4 Erythroid	Monocytes	Monocyte
DB_HB004T_Pool_A_C.548	Tumor cluster 4 Erythroid	Monocytes	Hepatocytes
DB_HB004T_Pool_A_C.549	Tumor cluster 4 Erythroid	Monocytes	Monocyte
DB_HB004T_Pool_A_C.551	Tumor cluster 4 Erythroid	Monocytes	Monocyte
DB_HB004T_Pool_A_C.552	Tumor cluster 4 Erythroid	Epithelial cells	Hepatocytes
DB_HB004T_Pool_A_C.553	Tumor cluster 4 Erythroid	Monocytes	Hepatocytes
DB_HB004T_Pool_A_C.555	Tumor cluster 4 Erythroid	Epithelial cells	Hepatocytes
DB_HB004T_Pool_A_C.559	Tumor cluster 4 Erythroid	Epithelial cells	Hepatocytes
DB_HB004T_Pool_A_C.560	Tumor cluster 4 Erythroid	Erythrocytes	HSC_CD34+
DB_HB004T_Pool_A_C.563	Tumor cluster 4 Erythroid	HSC	Hepatocytes
DB_HB004T_Pool_A_C.564	Tumor cluster 4 Erythroid	Monocytes	Monocyte
DB_HB004T_Pool_A_C.566	Tumor cluster 4 Erythroid	Monocytes	HSC_CD34+
DB_HB004T_Pool_A_C.568	Tumor cluster 4 Erythroid	Monocytes	NK_cell
DB_HB004T_Pool_A_C.569	Tumor cluster 4 Erythroid	Monocytes	Monocyte
DB_HB004T_Pool_A_C.575	Tumor cluster 4 Erythroid	Monocytes	Hepatocytes
DB_HB004T_Pool_A_C.576	Tumor cluster 4 Erythroid	Monocytes	NK_cell
DB_HB004T_Pool_A_C.577	Tumor cluster 4 Erythroid	Epithelial cells	Macrophage
DB_HB004T_Pool_A_C.578	Tumor cluster 4 Erythroid	Epithelial cells	Hepatocytes
DB_HB004T_Pool_A_C.579	Tumor cluster 4 Erythroid	Epithelial cells	Tissue_stem_cells
DB_HB004T_Pool_A_C.580	Tumor cluster 4 Erythroid	Monocytes	Monocyte
DB_HB004T_Pool_A_C.581	Tumor cluster 4 Erythroid	Epithelial cells	Tissue_stem_cells
DB_HB004T_Pool_A_C.582	Tumor cluster 4 Erythroid	Monocytes	Neutrophils
DB_HB004T_Pool_A_C.583	Tumor cluster 4 Erythroid	Epithelial cells	Hepatocytes
DB_HB004T_Pool_A_C.584	Tumor cluster 4 Erythroid	Mesangial cells	Chondrocytes
DB_HB004T_Pool_A_C.585	Tumor cluster 4 Erythroid	Epithelial cells	Monocyte
DB_HB004T_Pool_A_C.586	Tumor cluster 4 Erythroid	Epithelial cells	Hepatocytes
DB_HB004T_Pool_A_C.587	Tumor cluster 4 Erythroid	Epithelial cells	Tissue_stem_cells
DB_HB004T_Pool_A_C.590	Tumor cluster 4 Erythroid	Monocytes	Monocyte
DB_HB004T_Pool_A_C.593	Tumor cluster 4 Erythroid	Monocytes	Monocyte
DB_HB004T_Pool_A_C.595	Tumor cluster 4 Erythroid	Epithelial cells	Hepatocytes
DB_HB004T_Pool_A_C.596	Tumor cluster 4 Erythroid	Monocytes	Monocyte
DB_HB004T_Pool_A_C.597	Tumor cluster 4 Erythroid	Monocytes	Monocyte
DB_HB004T_Pool_A_C.598	Tumor cluster 4 Erythroid	Monocytes	Monocyte
DB_HB004T_Pool_A_C.599	Tumor cluster 4 Erythroid	Epithelial cells	HSC_CD34+
DB_HB004T_Pool_A_C.600	Tumor cluster 4 Erythroid	Monocytes	Monocyte
DB_HB004T_Pool_A_C.601	Tumor cluster 4 Erythroid	Epithelial cells	HSC_CD34+
DB_HB004T_Pool_A_C.603	Tumor cluster 4 Erythroid	Macrophages	Hepatocytes
DB_HB004T_Pool_A_C.604	Tumor cluster 4 Erythroid	Macrophages	Monocyte
DB_HB004T_Pool_A_C.605	Tumor cluster 4 Erythroid	Monocytes	Monocyte
DB_HB004T_Pool_A_C.606	Tumor cluster 4 Erythroid	Epithelial cells	Monocyte
DB_HB004T_Pool_A_C.608	Tumor cluster 4 Erythroid	Fibroblasts	Tissue_stem_cells
DB_HB004T_Pool_A_C.609	Tumor cluster 4 Erythroid	Epithelial cells	Endothelial_cells
DB_HB004T_Pool_A_C.611	Tumor cluster 4 Erythroid	Epithelial cells	Macrophage
DB_HB004T_Pool_A_C.613	Tumor cluster 4 Erythroid	Monocytes	Monocyte
DB_HB004T_Pool_A_C.614	Tumor cluster 4 Erythroid	Monocytes	Monocyte
DB_HB004T_Pool_A_C.615	Tumor cluster 4 Erythroid	Monocytes	HSC_CD34+
DB_HB004T_Pool_A_C.616	Tumor cluster 4 Erythroid	Epithelial cells	Hepatocytes
DB_HB004T_Pool_A_C.622	Tumor cluster 4 Erythroid	Epithelial cells	Monocyte
DB_HB004T_Pool_A_C.623	Tumor cluster 4 Erythroid	Epithelial cells	Hepatocytes
DB_HB004T_Pool_A_C.624	Tumor cluster 4 Erythroid	Epithelial cells	Hepatocytes
DB_HB004T_Pool_A_C.625	Tumor cluster 4 Erythroid	Monocytes	HSC_CD34+
DB_HB004T_Pool_A_C.626	Tumor cluster 4 Erythroid	Fibroblasts	Tissue_stem_cells
DB_HB004T_Pool_A_C.627	Tumor cluster 4 Erythroid	Monocytes	Neutrophils
DB_HB004T_Pool_A_C.628	Tumor cluster 4 Erythroid	Monocytes	Monocyte
DB_HB004T_Pool_A_C.630	Tumor cluster 4 Erythroid	Monocytes	HSC_CD34+
DB_HB004T_Pool_A_C.631	Tumor cluster 4 Erythroid	Fibroblasts	Hepatocytes
DB_HB004T_Pool_A_C.632	Tumor cluster 4 Erythroid	Monocytes	Monocyte
DB_HB004T_Pool_A_C.633	Tumor cluster 4 Erythroid	Monocytes	Hepatocytes
DB_HB004T_Pool_A_C.634	Tumor cluster 4 Erythroid	Epithelial cells	Pro-Myelocyte
DB_HB004T_Pool_A_C.635	Tumor cluster 4 Erythroid	Epithelial cells	Macrophage
DB_HB004T_Pool_A_C.636	Tumor cluster 4 Erythroid	Monocytes	HSC_CD34+
DB_HB004T_Pool_A_C.638	Tumor cluster 4 Erythroid	Monocytes	Monocyte
DB_HB004T_Pool_A_C.640	Tumor cluster 4 Erythroid	Monocytes	HSC_CD34+
DB_HB004T_Pool_A_C.641	Tumor cluster 4 Erythroid	Monocytes	Pre-B_cell_CD34-
DB_HB004T_Pool_A_C.642	Tumor cluster 4 Erythroid	Monocytes	Monocyte
DB_HB004T_Pool_A_C.649	Tumor cluster 4 Erythroid	Myocytes	Fibroblasts
DB_HB004T_Pool_A_C.650	Tumor cluster 4 Erythroid	Monocytes	Monocyte
DB_HB004T_Pool_A_C.651	Tumor cluster 4 Erythroid	Epithelial cells	Tissue_stem_cells
DB_HB004T_Pool_A_C.653	Tumor cluster 4 Erythroid	Monocytes	HSC_CD34+
DB_HB004T_Pool_A_C.654	Tumor cluster 4 Erythroid	Monocytes	Monocyte
DB_HB004T_Pool_A_C.655	Tumor cluster 4 Erythroid	Monocytes	Macrophage
DB_HB004T_Pool_A_C.656	Tumor cluster 4 Erythroid	Macrophages	Hepatocytes
DB_HB004T_Pool_A_C.657	Tumor cluster 4 Erythroid	Monocytes	Pre-B_cell_CD34-
DB_HB004T_Pool_A_C.658	Tumor cluster 4 Erythroid	Epithelial cells	HSC_CD34+
DB_HB004T_Pool_A_C.659	Tumor cluster 4 Erythroid	Monocytes	NK_cell
DB_HB004T_Pool_A_C.661	Tumor cluster 4 Erythroid	Monocytes	Monocyte
DB_HB004T_Pool_A_C.662	Tumor cluster 4 Erythroid	Monocytes	Tissue_stem_cells
DB_HB004T_Pool_A_C.665	Tumor cluster 4 Erythroid	Monocytes	Monocyte
DB_HB004T_Pool_A_C.666	Tumor cluster 4 Erythroid	Monocytes	HSC_CD34+
DB_HB004T_Pool_A_C.667	Tumor cluster 4 Erythroid	Monocytes	Macrophage
DB_HB004T_Pool_A_C.668	Tumor cluster 4 Erythroid	Epithelial cells	Tissue_stem_cells
DB_HB004T_Pool_A_C.669	Tumor cluster 4 Erythroid	Monocytes	Monocyte
DB_HB004T_Pool_A_C.670	Tumor cluster 4 Erythroid	Monocytes	Macrophage
DB_HB004T_Pool_A_C.674	Tumor cluster 4 Erythroid	Epithelial cells	Hepatocytes
DB_HB004T_Pool_A_C.675	Tumor cluster 4 Erythroid	Epithelial cells	Hepatocytes
DB_HB004T_Pool_A_C.676	Tumor cluster 4 Erythroid	Epithelial cells	Macrophage
DB_HB004T_Pool_A_C.677	Tumor cluster 4 Erythroid	Epithelial cells	Macrophage
DB_HB004T_Pool_A_C.678	Tumor cluster 4 Erythroid	Monocytes	Hepatocytes
DB_HB004T_Pool_A_C.680	Tumor cluster 4 Erythroid	Monocytes	HSC_CD34+
DB_HB004T_Pool_A_C.681	Tumor cluster 4 Erythroid	Epithelial cells	Monocyte
DB_HB004T_Pool_A_C.682	Tumor cluster 4 Erythroid	Epithelial cells	HSC_CD34+
DB_HB004T_Pool_A_C.683	Tumor cluster 4 Erythroid	Epithelial cells	DC
DB_HB004T_Pool_A_C.684	Tumor cluster 4 Erythroid	Monocytes	Monocyte
DB_HB004T_Pool_A_C.685	Tumor cluster 4 Erythroid	Epithelial cells	Monocyte
DB_HB004T_Pool_A_C.686	Tumor cluster 4 Erythroid	Monocytes	Monocyte
DB_HB004T_Pool_A_C.688	Tumor cluster 4 Erythroid	Monocytes	Hepatocytes
DB_HB004T_Pool_A_C.689	Tumor cluster 4 Erythroid	Epithelial cells	Monocyte
DB_HB004T_Pool_A_C.690	Tumor cluster 4 Erythroid	Epithelial cells	Hepatocytes
DB_HB004T_Pool_A_C.691	Tumor cluster 4 Erythroid	Monocytes	Monocyte
DB_HB004T_Pool_A_C.692	Tumor cluster 4 Erythroid	Monocytes	Monocyte
DB_HB004T_Pool_A_C.693	Tumor cluster 4 Erythroid	Epithelial cells	Hepatocytes
DB_HB004T_Pool_A_C.694	Tumor cluster 4 Erythroid	Monocytes	Monocyte
DB_HB004T_Pool_A_C.695	Tumor cluster 4 Erythroid	Monocytes	HSC_CD34+
DB_HB004T_Pool_A_C.696	Tumor cluster 4 Erythroid	Monocytes	Monocyte
DB_HB004T_Pool_A_C.698	Tumor cluster 4 Erythroid	Epithelial cells	Fibroblasts
DB_HB004T_Pool_A_C.699	Tumor cluster 4 Erythroid	Epithelial cells	Macrophage
DB_HB004T_Pool_A_C.700	Tumor cluster 4 Erythroid	Monocytes	Monocyte
DB_HB004T_Pool_A_C.701	Tumor cluster 4 Erythroid	Monocytes	Macrophage
DB_HB004T_Pool_A_C.702	Tumor cluster 4 Erythroid	Epithelial cells	Monocyte
DB_HB004T_Pool_A_C.703	Tumor cluster 4 Erythroid	Epithelial cells	Hepatocytes
DB_HB004T_Pool_A_C.707	Tumor cluster 4 Erythroid	Monocytes	Monocyte
DB_HB004T_Pool_A_C.708	Tumor cluster 4 Erythroid	Monocytes	Monocyte
DB_HB004T_Pool_A_C.709	Tumor cluster 4 Erythroid	Epithelial cells	Hepatocytes
DB_HB004T_Pool_A_C.710	Tumor cluster 4 Erythroid	Monocytes	DC
DB_HB004T_Pool_A_C.711	Tumor cluster 4 Erythroid	Epithelial cells	HSC_CD34+
DB_HB004T_Pool_A_C.713	Tumor cluster 4 Erythroid	Monocytes	Monocyte
DB_HB004T_Pool_A_C.715	Tumor cluster 4 Erythroid	Monocytes	Monocyte
DB_HB004T_Pool_A_C.716	Tumor cluster 4 Erythroid	Monocytes	HSC_CD34+
DB_HB004T_Pool_A_C.717	Tumor cluster 4 Erythroid	Epithelial cells	Macrophage
DB_HB004T_Pool_A_C.718	Tumor cluster 4 Erythroid	Monocytes	Hepatocytes
DB_HB004T_Pool_A_C.719	Tumor cluster 4 Erythroid	Monocytes	Monocyte
DB_HB004T_Pool_A_C.720	Tumor cluster 4 Erythroid	Monocytes	DC
DB_HB004T_Pool_A_C.721	Tumor cluster 4 Erythroid	Monocytes	Monocyte
DB_HB004T_Pool_A_C.722	Tumor cluster 4 Erythroid	Monocytes	HSC_CD34+
DB_HB004T_Pool_A_C.724	Tumor cluster 4 Erythroid	Epithelial cells	Hepatocytes
DB_HB004T_Pool_A_C.725	Tumor cluster 4 Erythroid	Monocytes	HSC_CD34+
DB_HB004T_Pool_A_C.727	Tumor cluster 4 Erythroid	Epithelial cells	Hepatocytes
DB_HB004T_Pool_A_C.728	Tumor cluster 4 Erythroid	Epithelial cells	Hepatocytes
DB_HB004T_Pool_A_C.729	Tumor cluster 4 Erythroid	Monocytes	Monocyte
DB_HB004T_Pool_A_C.732	Tumor cluster 4 Erythroid	Monocytes	Monocyte
DB_HB004T_Pool_A_C.734	Tumor cluster 4 Erythroid	Monocytes	Monocyte
DB_HB004T_Pool_A_C.735	Tumor cluster 4 Erythroid	Epithelial cells	Smooth_muscle_cells
DB_HB004T_Pool_A_C.736	Tumor cluster 4 Erythroid	Monocytes	Pre-B_cell_CD34-
DB_HB004T_Pool_A_C.738	Tumor cluster 4 Erythroid	Monocytes	Monocyte
DB_HB004T_Pool_A_C.739	Tumor cluster 4 Erythroid	Monocytes	Monocyte
DB_HB004T_Pool_A_C.741	Tumor cluster 4 Erythroid	Monocytes	Monocyte
DB_HB004T_Pool_A_C.742	Tumor cluster 4 Erythroid	Epithelial cells	Hepatocytes
DB_HB004T_Pool_A_C.743	Tumor cluster 4 Erythroid	Monocytes	Neutrophils
DB_HB004T_Pool_A_C.745	Tumor cluster 4 Erythroid	Epithelial cells	Monocyte
DB_HB004T_Pool_A_C.746	Tumor cluster 4 Erythroid	Epithelial cells	HSC_CD34+
DB_HB004T_Pool_A_C.747	Tumor cluster 4 Erythroid	Epithelial cells	Monocyte
DB_HB004T_Pool_A_C.748	Tumor cluster 4 Erythroid	Monocytes	Hepatocytes
DB_HB004T_Pool_A_C.751	Tumor cluster 4 Erythroid	Macrophages	Hepatocytes
DB_HB004T_Pool_A_C.752	Tumor cluster 4 Erythroid	Epithelial cells	Hepatocytes
DB_HB004T_Pool_A_C.753	Tumor cluster 4 Erythroid	Monocytes	NK_cell
DB_HB004T_Pool_A_C.754	Tumor cluster 4 Erythroid	Epithelial cells	Hepatocytes
DB_HB004T_Pool_A_C.757	Tumor cluster 4 Erythroid	Monocytes	HSC_CD34+
DB_HB004T_Pool_A_C.758	Tumor cluster 4 Erythroid	Epithelial cells	Hepatocytes
DB_HB004T_Pool_A_C.759	Tumor cluster 4 Erythroid	Epithelial cells	Hepatocytes
DB_HB004T_Pool_A_C.760	Tumor cluster 4 Erythroid	Epithelial cells	DC
DB_HB004T_Pool_A_C.761	Tumor cluster 4 Erythroid	Monocytes	Monocyte
DB_HB004T_Pool_A_C.762	Tumor cluster 4 Erythroid	Monocytes	Hepatocytes
DB_HB004T_Pool_A_C.767	Tumor cluster 4 Erythroid	Monocytes	Hepatocytes
DB_HB004T_Pool_A_C.770	Tumor cluster 4 Erythroid	Monocytes	NK_cell
DB_HB004T_Pool_A_C.772	Tumor cluster 4 Erythroid	Epithelial cells	Hepatocytes
DB_HB004T_Pool_A_C.773	Tumor cluster 4 Erythroid	Monocytes	Hepatocytes
DB_HB004T_Pool_A_C.774	Tumor cluster 4 Erythroid	Epithelial cells	Tissue_stem_cells
DB_HB004T_Pool_A_C.778	Tumor cluster 4 Erythroid	Epithelial cells	Monocyte
DB_HB004T_Pool_A_C.779	Tumor cluster 4 Erythroid	Epithelial cells	Monocyte
DB_HB004T_Pool_A_C.781	Tumor cluster 4 Erythroid	Monocytes	Monocyte
DB_HB004T_Pool_A_C.782	Tumor cluster 4 Erythroid	Monocytes	Macrophage
DB_HB004T_Pool_A_C.783	Tumor cluster 4 Erythroid	Monocytes	Monocyte
DB_HB004T_Pool_A_C.785	Tumor cluster 4 Erythroid	Monocytes	Monocyte
DB_HB004T_Pool_A_C.787	Tumor cluster 4 Erythroid	Epithelial cells	Hepatocytes
DB_HB004T_Pool_A_C.789	Tumor cluster 4 Erythroid	Monocytes	HSC_CD34+
DB_HB004T_Pool_A_C.792	Tumor cluster 4 Erythroid	Monocytes	HSC_CD34+
DB_HB004T_Pool_A_C.793	Tumor cluster 4 Erythroid	Epithelial cells	Hepatocytes
DB_HB004T_Pool_A_C.797	Tumor cluster 4 Erythroid	Epithelial cells	Hepatocytes
DB_HB004T_Pool_A_C.798	Tumor cluster 4 Erythroid	Monocytes	Macrophage
DB_HB004T_Pool_A_C.799	Tumor cluster 4 Erythroid	Epithelial cells	Hepatocytes
DB_HB004T_Pool_A_C.800	Tumor cluster 4 Erythroid	Epithelial cells	Tissue_stem_cells
DB_HB004T_Pool_A_C.801	Tumor cluster 4 Erythroid	Monocytes	Monocyte
DB_HB004T_Pool_A_C.802	Tumor cluster 4 Erythroid	Monocytes	Monocyte
DB_HB004T_Pool_A_C.804	Tumor cluster 4 Erythroid	Monocytes	Monocyte
DB_HB004T_Pool_A_C.805	Tumor cluster 4 Erythroid	Monocytes	Monocyte
DB_HB004T_Pool_A_C.806	Tumor cluster 4 Erythroid	Monocytes	Tissue_stem_cells
DB_HB004T_Pool_A_C.807	Tumor cluster 4 Erythroid	Epithelial cells	Monocyte
DB_HB004T_Pool_A_C.808	Tumor cluster 4 Erythroid	Epithelial cells	Hepatocytes
DB_HB004T_Pool_A_C.809	Tumor cluster 4 Erythroid	Monocytes	Monocyte
DB_HB004T_Pool_A_C.810	Tumor cluster 4 Erythroid	Monocytes	Neutrophils
DB_HB004T_Pool_A_C.812	Tumor cluster 4 Erythroid	Monocytes	HSC_CD34+
DB_HB004T_Pool_A_C.813	Tumor cluster 4 Erythroid	Monocytes	Tissue_stem_cells
DB_HB004T_Pool_A_C.814	Tumor cluster 4 Erythroid	Epithelial cells	Hepatocytes
DB_HB004T_Pool_A_C.816	Tumor cluster 4 Erythroid	Epithelial cells	Monocyte
DB_HB004T_Pool_A_C.819	Tumor cluster 4 Erythroid	Epithelial cells	Hepatocytes
DB_HB004T_Pool_A_C.820	Tumor cluster 4 Erythroid	Epithelial cells	Hepatocytes
DB_HB004T_Pool_A_C.821	Tumor cluster 4 Erythroid	Monocytes	Pre-B_cell_CD34-
DB_HB004T_Pool_A_C.822	Tumor cluster 4 Erythroid	Monocytes	Monocyte
DB_HB004T_Pool_A_C.823	Tumor cluster 4 Erythroid	Epithelial cells	T_cells
DB_HB004T_Pool_A_C.824	Tumor cluster 4 Erythroid	Monocytes	Monocyte
DB_HB004T_Pool_A_C.825	Tumor cluster 4 Erythroid	Monocytes	HSC_CD34+
DB_HB004T_Pool_A_C.826	Tumor cluster 4 Erythroid	Epithelial cells	Macrophage
DB_HB004T_Pool_A_C.830	Tumor cluster 4 Erythroid	Monocytes	Monocyte
DB_HB004T_Pool_A_C.832	Tumor cluster 4 Erythroid	CD8+ T-cells	NK_cell
DB_HB004T_Pool_A_C.833	Tumor cluster 4 Erythroid	Epithelial cells	Monocyte
DB_HB004T_Pool_A_C.835	Tumor cluster 4 Erythroid	Epithelial cells	Smooth_muscle_cells
DB_HB004T_Pool_A_C.836	Tumor cluster 4 Erythroid	Monocytes	HSC_CD34+
DB_HB004T_Pool_A_C.839	Tumor cluster 4 Erythroid	Epithelial cells	HSC_CD34+
DB_HB004T_Pool_A_C.840	Tumor cluster 4 Erythroid	Fibroblasts	Hepatocytes
DB_HB004T_Pool_A_C.841	Tumor cluster 4 Erythroid	Monocytes	Hepatocytes
DB_HB004T_Pool_A_C.842	Tumor cluster 4 Erythroid	Monocytes	Macrophage
DB_HB004T_Pool_A_C.843	Tumor cluster 4 Erythroid	Monocytes	Monocyte
DB_HB004T_Pool_A_C.846	Tumor cluster 4 Erythroid	Fibroblasts	Tissue_stem_cells
DB_HB004T_Pool_A_C.847	Tumor cluster 4 Erythroid	Monocytes	Macrophage
DB_HB004T_Pool_A_C.849	Tumor cluster 4 Erythroid	Monocytes	Macrophage
DB_HB004T_Pool_A_C.850	Tumor cluster 4 Erythroid	Epithelial cells	Neutrophils
DB_HB004T_Pool_A_C.851	Tumor cluster 4 Erythroid	Monocytes	Monocyte
DB_HB004T_Pool_A_C.852	Tumor cluster 4 Erythroid	Monocytes	Monocyte
DB_HB004T_Pool_A_C.853	Tumor cluster 4 Erythroid	Pericytes	Tissue_stem_cells
DB_HB004T_Pool_A_C.854	Tumor cluster 4 Erythroid	Monocytes	Monocyte
DB_HB004T_Pool_A_C.855	Tumor cluster 4 Erythroid	Fibroblasts	Fibroblasts
DB_HB004T_Pool_A_C.856	Tumor cluster 4 Erythroid	Monocytes	Pre-B_cell_CD34-
DB_HB004T_Pool_A_C.858	Tumor cluster 4 Erythroid	Monocytes	HSC_CD34+
DB_HB004T_Pool_A_C.859	Tumor cluster 4 Erythroid	Epithelial cells	Monocyte
DB_HB004T_Pool_A_C.862	Tumor cluster 4 Erythroid	Monocytes	Monocyte
DB_HB004T_Pool_A_C.864	Tumor cluster 4 Erythroid	Monocytes	Monocyte
DB_HB004T_Pool_A_C.866	Tumor cluster 4 Erythroid	Epithelial cells	Epithelial_cells
DB_HB004T_Pool_A_C.867	Tumor cluster 4 Erythroid	Monocytes	Monocyte
DB_HB004T_Pool_A_C.868	Tumor cluster 4 Erythroid	Monocytes	Monocyte
DB_HB004T_Pool_A_C.869	Tumor cluster 4 Erythroid	Monocytes	HSC_CD34+
DB_HB004T_Pool_A_C.870	Tumor cluster 4 Erythroid	Epithelial cells	Hepatocytes
DB_HB004T_Pool_A_C.871	Tumor cluster 4 Erythroid	Epithelial cells	HSC_CD34+
DB_HB004T_Pool_A_C.873	Tumor cluster 4 Erythroid	Monocytes	HSC_CD34+
DB_HB004T_Pool_A_C.875	Tumor cluster 4 Erythroid	Monocytes	Monocyte
DB_HB004T_Pool_A_C.876	Tumor cluster 4 Erythroid	Epithelial cells	Monocyte
DB_HB004T_Pool_A_C.877	Tumor cluster 4 Erythroid	Monocytes	Hepatocytes
DB_HB004T_Pool_A_C.878	Tumor cluster 4 Erythroid	Erythrocytes	Macrophage
DB_HB004T_Pool_A_C.879	Tumor cluster 4 Erythroid	Monocytes	DC
DB_HB004T_Pool_A_C.881	Tumor cluster 4 Erythroid	Monocytes	Hepatocytes
DB_HB004T_Pool_A_C.883	Tumor cluster 4 Erythroid	Epithelial cells	HSC_CD34+
DB_HB004T_Pool_A_C.884	Tumor cluster 4 Erythroid	Monocytes	HSC_CD34+
DB_HB004T_Pool_A_C.886	Tumor cluster 4 Erythroid	Macrophages	HSC_CD34+
DB_HB004T_Pool_A_C.887	Tumor cluster 4 Erythroid	Monocytes	Hepatocytes
DB_HB004T_Pool_A_C.888	Tumor cluster 4 Erythroid	Epithelial cells	HSC_CD34+
DB_HB004T_Pool_A_C.890	Tumor cluster 4 Erythroid	Epithelial cells	Monocyte
DB_HB004T_Pool_A_C.891	Tumor cluster 4 Erythroid	Epithelial cells	Monocyte
DB_HB004T_Pool_A_C.893	Tumor cluster 4 Erythroid	Monocytes	Tissue_stem_cells
DB_HB004T_Pool_A_C.895	Tumor cluster 4 Erythroid	Monocytes	Monocyte
DB_HB004T_Pool_A_C.896	Tumor cluster 4 Erythroid	Macrophages	Macrophage
DB_HB004T_Pool_A_C.897	Tumor cluster 4 Erythroid	Epithelial cells	Hepatocytes
DB_HB004T_Pool_A_C.898	Tumor cluster 4 Erythroid	Epithelial cells	HSC_CD34+
DB_HB004T_Pool_A_C.899	Tumor cluster 4 Erythroid	Epithelial cells	Monocyte
DB_HB004T_Pool_A_C.900	Tumor cluster 4 Erythroid	Macrophages	Tissue_stem_cells
DB_HB004T_Pool_A_C.901	Tumor cluster 4 Erythroid	Monocytes	Monocyte
DB_HB004T_Pool_A_C.902	Tumor cluster 4 Erythroid	Epithelial cells	HSC_CD34+
DB_HB004T_Pool_A_C.908	Tumor cluster 4 Erythroid	Monocytes	Monocyte
DB_HB004T_Pool_A_C.909	Tumor cluster 4 Erythroid	Epithelial cells	Hepatocytes
DB_HB004T_Pool_A_C.910	Tumor cluster 4 Erythroid	Monocytes	HSC_CD34+
DB_HB004T_Pool_A_C.912	Tumor cluster 4 Erythroid	Epithelial cells	Hepatocytes
DB_HB004T_Pool_A_C.913	Tumor cluster 4 Erythroid	Epithelial cells	Macrophage
DB_HB004T_Pool_A_C.914	Tumor cluster 4 Erythroid	Monocytes	Monocyte
DB_HB004T_Pool_A_C.916	Tumor cluster 4 Erythroid	Epithelial cells	Monocyte
DB_HB004T_Pool_A_C.917	Tumor cluster 4 Erythroid	Epithelial cells	Tissue_stem_cells
DB_HB004T_Pool_A_C.918	Tumor cluster 4 Erythroid	Epithelial cells	Hepatocytes
DB_HB004T_Pool_A_C.919	Tumor cluster 4 Erythroid	Monocytes	Neutrophils
DB_HB004T_Pool_A_C.920	Tumor cluster 4 Erythroid	Monocytes	Monocyte
DB_HB004T_Pool_A_C.921	Tumor cluster 4 Erythroid	Epithelial cells	Hepatocytes
DB_HB004T_Pool_A_C.923	Tumor cluster 4 Erythroid	Monocytes	Monocyte
DB_HB004T_Pool_A_C.928	Tumor cluster 4 Erythroid	Monocytes	Monocyte
DB_HB004T_Pool_A_C.929	Tumor cluster 4 Erythroid	Epithelial cells	Monocyte
DB_HB004T_Pool_A_C.930	Tumor cluster 4 Erythroid	Epithelial cells	Macrophage
DB_HB004T_Pool_A_C.931	Tumor cluster 4 Erythroid	Epithelial cells	Monocyte
DB_HB004T_Pool_A_C.935	Tumor cluster 4 Erythroid	Monocytes	NK_cell
DB_HB004T_Pool_A_C.937	Tumor cluster 4 Erythroid	Epithelial cells	Hepatocytes
DB_HB004T_Pool_A_C.938	Tumor cluster 4 Erythroid	Monocytes	HSC_CD34+
DB_HB004T_Pool_A_C.939	Tumor cluster 4 Erythroid	Epithelial cells	HSC_CD34+
DB_HB004T_Pool_A_C.941	Tumor cluster 4 Erythroid	Epithelial cells	Hepatocytes
DB_HB004T_Pool_A_C.943	Tumor cluster 4 Erythroid	Epithelial cells	Macrophage
DB_HB004T_Pool_A_C.944	Tumor cluster 4 Erythroid	Monocytes	Monocyte
DB_HB004T_Pool_A_C.945	Tumor cluster 4 Erythroid	Monocytes	Monocyte
DB_HB004T_Pool_A_C.946	Tumor cluster 4 Erythroid	Astrocytes	Chondrocytes
DB_HB004T_Pool_A_C.947	Tumor cluster 4 Erythroid	Macrophages	Monocyte
DB_HB004T_Pool_A_C.949	Tumor cluster 4 Erythroid	Monocytes	Hepatocytes
DB_HB004T_Pool_A_C.950	Tumor cluster 4 Erythroid	Epithelial cells	Hepatocytes
DB_HB004T_Pool_A_C.952	Tumor cluster 4 Erythroid	Epithelial cells	Hepatocytes
DB_HB004T_Pool_A_C.953	Tumor cluster 4 Erythroid	Monocytes	Monocyte
DB_HB004T_Pool_A_C.954	Tumor cluster 4 Erythroid	Monocytes	Monocyte
DB_HB004T_Pool_A_C.955	Tumor cluster 4 Erythroid	Monocytes	Hepatocytes
DB_HB004T_Pool_A_C.956	Tumor cluster 4 Erythroid	Monocytes	Pre-B_cell_CD34-
DB_HB004T_Pool_A_C.957	Tumor cluster 4 Erythroid	Monocytes	Monocyte
DB_HB004T_Pool_A_C.958	Tumor cluster 4 Erythroid	Monocytes	Monocyte
DB_HB004T_Pool_A_C.959	Tumor cluster 4 Erythroid	Epithelial cells	Monocyte
DB_HB004T_Pool_A_C.960	Tumor cluster 4 Erythroid	Monocytes	Monocyte
DB_HB004T_Pool_A_C.962	Tumor cluster 4 Erythroid	Monocytes	Hepatocytes
DB_HB004T_Pool_A_C.963	Tumor cluster 4 Erythroid	Monocytes	Monocyte
DB_HB004T_Pool_A_C.964	Tumor cluster 4 Erythroid	Monocytes	Monocyte
DB_HB004T_Pool_A_C.966	Tumor cluster 4 Erythroid	Monocytes	Monocyte
DB_HB004T_Pool_A_C.967	Tumor cluster 4 Erythroid	Mesangial cells	Tissue_stem_cells
DB_HB004T_Pool_A_C.968	Tumor cluster 4 Erythroid	Epithelial cells	Hepatocytes
DB_HB004T_Pool_A_C.970	Tumor cluster 4 Erythroid	Monocytes	Macrophage
DB_HB004T_Pool_A_C.971	Tumor cluster 4 Erythroid	Epithelial cells	HSC_CD34+
DB_HB004T_Pool_A_C.973	Tumor cluster 4 Erythroid	Monocytes	Monocyte
DB_HB004T_Pool_A_C.974	Tumor cluster 4 Erythroid	Epithelial cells	Monocyte
DB_HB004T_Pool_A_C.976	Tumor cluster 4 Erythroid	Monocytes	Pre-B_cell_CD34-
DB_HB004T_Pool_A_C.977	Tumor cluster 4 Erythroid	Monocytes	Macrophage
DB_HB004T_Pool_A_C.980	Tumor cluster 4 Erythroid	Macrophages	Macrophage
DB_HB004T_Pool_A_C.981	Tumor cluster 4 Erythroid	Epithelial cells	HSC_CD34+
DB_HB004T_Pool_A_C.984	Tumor cluster 4 Erythroid	Monocytes	HSC_CD34+
DB_HB004T_Pool_A_C.985	Tumor cluster 4 Erythroid	Epithelial cells	Hepatocytes
DB_HB004T_Pool_A_C.986	Tumor cluster 4 Erythroid	Epithelial cells	Monocyte
DB_HB004T_Pool_A_C.987	Tumor cluster 4 Erythroid	Epithelial cells	Neutrophils
DB_HB004T_Pool_A_C.988	Tumor cluster 4 Erythroid	Epithelial cells	NK_cell
DB_HB004T_Pool_A_C.990	Tumor cluster 4 Erythroid	Monocytes	Monocyte
DB_HB004T_Pool_A_C.992	Tumor cluster 4 Erythroid	Monocytes	Monocyte
DB_HB004T_Pool_A_C.993	Tumor cluster 4 Erythroid	Monocytes	Monocyte
DB_HB004T_Pool_A_C.994	Tumor cluster 4 Erythroid	Monocytes	Pre-B_cell_CD34-
DB_HB004T_Pool_A_C.996	Tumor cluster 4 Erythroid	Monocytes	Monocyte
DB_HB004T_Pool_A_C.997	Tumor cluster 4 Erythroid	Epithelial cells	Pre-B_cell_CD34-
DB_HB004T_Pool_A_C.998	Tumor cluster 4 Erythroid	Epithelial cells	Tissue_stem_cells
DB_HB004T_Pool_A_C.999	Tumor cluster 4 Erythroid	Monocytes	Monocyte
DB_HB004T_Pool_A_C.1000	Tumor cluster 4 Erythroid	Monocytes	Pre-B_cell_CD34-
DB_HB004T_Pool_A_C.1001	Tumor cluster 4 Erythroid	Monocytes	Macrophage
DB_HB004T_Pool_A_C.1002	Tumor cluster 4 Erythroid	Monocytes	Monocyte
DB_HB004T_Pool_A_C.1003	Tumor cluster 4 Erythroid	Epithelial cells	Macrophage
DB_HB004T_Pool_A_C.1004	Tumor cluster 4 Erythroid	Monocytes	Monocyte
DB_HB004T_Pool_A_C.1007	Tumor cluster 4 Erythroid	Monocytes	Macrophage
DB_HB004T_Pool_A_C.1009	Tumor cluster 4 Erythroid	Monocytes	Neutrophils
DB_HB004T_Pool_A_C.1010	Tumor cluster 4 Erythroid	Monocytes	Monocyte
DB_HB004T_Pool_A_C.1011	Tumor cluster 4 Erythroid	Monocytes	Monocyte
DB_HB004T_Pool_A_C.1012	Tumor cluster 4 Erythroid	Epithelial cells	Tissue_stem_cells
DB_HB004T_Pool_A_C.1013	Tumor cluster 4 Erythroid	Epithelial cells	Macrophage
DB_HB004T_Pool_A_C.1014	Tumor cluster 4 Erythroid	Monocytes	Monocyte
DB_HB004T_Pool_A_C.1015	Tumor cluster 4 Erythroid	Macrophages	Macrophage
DB_HB004T_Pool_A_C.1017	Tumor cluster 4 Erythroid	Monocytes	Hepatocytes
DB_HB004T_Pool_A_C.1020	Tumor cluster 4 Erythroid	Monocytes	HSC_CD34+
DB_HB004T_Pool_A_C.1022	Tumor cluster 4 Erythroid	Monocytes	Macrophage
DB_HB004T_Pool_A_C.1023	Tumor cluster 4 Erythroid	Epithelial cells	Hepatocytes
DB_HB004T_Pool_A_C.1024	Tumor cluster 4 Erythroid	Monocytes	HSC_CD34+
DB_HB004T_Pool_A_C.1026	Tumor cluster 4 Erythroid	Epithelial cells	Hepatocytes
DB_HB004T_Pool_A_C.1028	Tumor cluster 4 Erythroid	Monocytes	NK_cell
DB_HB004T_Pool_A_C.1029	Tumor cluster 4 Erythroid	Monocytes	Monocyte
DB_HB004T_Pool_A_C.1030	Tumor cluster 4 Erythroid	Epithelial cells	HSC_CD34+
DB_HB004T_Pool_A_C.1033	Tumor cluster 4 Erythroid	Monocytes	Monocyte
DB_HB004T_Pool_A_C.1035	Tumor cluster 4 Erythroid	Epithelial cells	Tissue_stem_cells
DB_HB004T_Pool_A_C.1038	Tumor cluster 4 Erythroid	Monocytes	Macrophage
DB_HB004T_Pool_A_C.1039	Tumor cluster 4 Erythroid	Epithelial cells	Hepatocytes
DB_HB004T_Pool_A_C.1040	Tumor cluster 4 Erythroid	Epithelial cells	Hepatocytes
DB_HB004T_Pool_A_C.1041	Tumor cluster 4 Erythroid	Epithelial cells	Tissue_stem_cells
DB_HB004T_Pool_A_C.1043	Tumor cluster 4 Erythroid	Monocytes	Monocyte
DB_HB004T_Pool_A_C.1044	Tumor cluster 4 Erythroid	Monocytes	Monocyte
DB_HB004T_Pool_A_C.1045	Tumor cluster 4 Erythroid	Monocytes	Pre-B_cell_CD34-
DB_HB004T_Pool_A_C.1046	Tumor cluster 4 Erythroid	Monocytes	Hepatocytes
DB_HB004T_Pool_A_C.1047	Tumor cluster 4 Erythroid	Monocytes	Monocyte
DB_HB004T_Pool_A_C.1050	Tumor cluster 4 Erythroid	Fibroblasts	Gametocytes
DB_HB004T_Pool_A_C.1051	Tumor cluster 4 Erythroid	Monocytes	Monocyte
DB_HB004T_Pool_A_C.1053	Tumor cluster 4 Erythroid	Monocytes	Hepatocytes
DB_HB004T_Pool_A_C.1056	Tumor cluster 4 Erythroid	Macrophages	HSC_CD34+
DB_HB004T_Pool_A_C.1058	Tumor cluster 4 Erythroid	Monocytes	Monocyte
DB_HB004T_Pool_A_C.1060	Tumor cluster 4 Erythroid	Fibroblasts	Hepatocytes
DB_HB004T_Pool_A_C.1061	Tumor cluster 4 Erythroid	Monocytes	Monocyte
DB_HB004T_Pool_A_C.1064	Tumor cluster 4 Erythroid	Monocytes	Neutrophils
DB_HB004T_Pool_A_C.1065	Tumor cluster 4 Erythroid	Monocytes	Monocyte
DB_HB004T_Pool_A_C.1066	Tumor cluster 4 Erythroid	Macrophages	Monocyte
DB_HB004T_Pool_A_C.1067	Tumor cluster 4 Erythroid	Epithelial cells	Hepatocytes
DB_HB004T_Pool_A_C.1069	Tumor cluster 4 Erythroid	Epithelial cells	Hepatocytes
DB_HB004T_Pool_A_C.1071	Tumor cluster 4 Erythroid	Fibroblasts	Tissue_stem_cells
DB_HB004T_Pool_A_C.1072	Tumor cluster 4 Erythroid	Monocytes	Monocyte
DB_HB004T_Pool_A_C.1074	Tumor cluster 4 Erythroid	Monocytes	Monocyte
DB_HB004T_Pool_A_C.1075	Tumor cluster 4 Erythroid	Fibroblasts	Hepatocytes
DB_HB004T_Pool_A_C.1076	Tumor cluster 4 Erythroid	Monocytes	Macrophage
DB_HB004T_Pool_A_C.1077	Tumor cluster 4 Erythroid	Epithelial cells	Hepatocytes
DB_HB004T_Pool_A_C.1078	Tumor cluster 4 Erythroid	Monocytes	Hepatocytes
DB_HB004T_Pool_A_C.1080	Tumor cluster 4 Erythroid	Monocytes	HSC_CD34+
DB_HB004T_Pool_A_C.1081	Tumor cluster 4 Erythroid	Monocytes	Macrophage
DB_HB004T_Pool_A_C.1082	Tumor cluster 4 Erythroid	Monocytes	HSC_CD34+
DB_HB004T_Pool_A_C.1083	Tumor cluster 4 Erythroid	Monocytes	Monocyte
DB_HB004T_Pool_A_C.1084	Tumor cluster 4 Erythroid	Endothelial cells	HSC_CD34+
DB_HB004T_Pool_A_C.1085	Tumor cluster 4 Erythroid	Monocytes	HSC_CD34+
DB_HB004T_Pool_A_C.1086	Tumor cluster 4 Erythroid	Monocytes	Monocyte
DB_HB004T_Pool_A_C.1087	Tumor cluster 4 Erythroid	Epithelial cells	Macrophage
DB_HB004T_Pool_A_C.1088	Tumor cluster 4 Erythroid	Epithelial cells	NK_cell
DB_HB004T_Pool_A_C.1089	Tumor cluster 4 Erythroid	Epithelial cells	Neutrophils
DB_HB004T_Pool_A_C.1090	Tumor cluster 4 Erythroid	Monocytes	Monocyte
DB_HB004T_Pool_A_C.1091	Tumor cluster 4 Erythroid	Monocytes	DC
DB_HB004T_Pool_A_C.1092	Tumor cluster 4 Erythroid	Epithelial cells	Hepatocytes
DB_HB004T_Pool_A_C.1095	Tumor cluster 4 Erythroid	Monocytes	Monocyte
DB_HB004T_Pool_A_C.1097	Tumor cluster 4 Erythroid	Epithelial cells	Hepatocytes
DB_HB004T_Pool_A_C.1099	Tumor cluster 4 Erythroid	Monocytes	Hepatocytes
DB_HB004T_Pool_A_C.1101	Tumor cluster 4 Erythroid	Macrophages	Hepatocytes
DB_HB004T_Pool_A_C.1102	Tumor cluster 4 Erythroid	Monocytes	Pre-B_cell_CD34-
DB_HB004T_Pool_A_C.1106	Tumor cluster 4 Erythroid	Epithelial cells	Hepatocytes
DB_HB004T_Pool_A_C.1107	Tumor cluster 4 Erythroid	Epithelial cells	Smooth_muscle_cells
DB_HB004T_Pool_A_C.1108	Tumor cluster 4 Erythroid	Monocytes	Monocyte
DB_HB004T_Pool_A_C.1109	Tumor cluster 4 Erythroid	Monocytes	Monocyte
DB_HB004T_Pool_A_C.1110	Tumor cluster 4 Erythroid	Monocytes	Monocyte
DB_HB004T_Pool_A_C.1113	Tumor cluster 4 Erythroid	Monocytes	Macrophage
DB_HB004T_Pool_A_C.1115	Tumor cluster 4 Erythroid	Macrophages	Macrophage
DB_HB004T_Pool_A_C.1116	Tumor cluster 4 Erythroid	Macrophages	Hepatocytes
DB_HB004T_Pool_A_C.1117	Tumor cluster 4 Erythroid	Epithelial cells	Hepatocytes
DB_HB004T_Pool_B.8	Tumor cluster 4 Erythroid	Macrophages	Hepatocytes
DB_HB004T_Pool_B.10	Tumor cluster 4 Erythroid	Epithelial cells	Monocyte
DB_HB004T_Pool_B.11	Tumor cluster 4 Erythroid	Epithelial cells	Hepatocytes
DB_HB004T_Pool_B.12	Tumor cluster 4 Erythroid	Monocytes	Monocyte
DB_HB004T_Pool_B.18	Tumor cluster 4 Erythroid	Macrophages	Hepatocytes
DB_HB004T_Pool_B.20	Tumor cluster 4 Erythroid	Epithelial cells	DC
DB_HB004T_Pool_B.22	Tumor cluster 4 Erythroid	Astrocytes	Fibroblasts
DB_HB004T_Pool_B.23	Tumor cluster 4 Erythroid	Monocytes	Monocyte
DB_HB004T_Pool_B.24	Tumor cluster 4 Erythroid	Monocytes	Monocyte
DB_HB004T_Pool_B.25	Tumor cluster 4 Erythroid	Monocytes	Monocyte
DB_HB004T_Pool_B.26	Tumor cluster 4 Erythroid	Epithelial cells	Monocyte
DB_HB004T_Pool_B.27	Tumor cluster 4 Erythroid	Epithelial cells	Hepatocytes
DB_HB004T_Pool_B.28	Tumor cluster 4 Erythroid	Monocytes	Monocyte
DB_HB004T_Pool_B.31	Tumor cluster 4 Erythroid	Epithelial cells	Macrophage
DB_HB004T_Pool_B.36	Tumor cluster 4 Erythroid	Epithelial cells	Tissue_stem_cells
DB_HB004T_Pool_B.46	Tumor cluster 4 Erythroid	Monocytes	Macrophage
DB_HB004T_Pool_B.47	Tumor cluster 4 Erythroid	Monocytes	Epithelial_cells
DB_HB004T_Pool_B.55	Tumor cluster 4 Erythroid	Monocytes	Monocyte
DB_HB004T_Pool_B.57	Tumor cluster 4 Erythroid	Monocytes	Hepatocytes
DB_HB004T_Pool_B.58	Tumor cluster 4 Erythroid	Epithelial cells	Tissue_stem_cells
DB_HB004T_Pool_B.59	Tumor cluster 4 Erythroid	Monocytes	Monocyte
DB_HB004T_Pool_B.62	Tumor cluster 4 Erythroid	Monocytes	Monocyte
DB_HB004T_Pool_B.63	Tumor cluster 4 Erythroid	Monocytes	Monocyte
DB_HB004T_Pool_B.65	Tumor cluster 4 Erythroid	Monocytes	Monocyte
DB_HB004T_Pool_B.66	Tumor cluster 4 Erythroid	Macrophages	Hepatocytes
DB_HB004T_Pool_B.67	Tumor cluster 4 Erythroid	Epithelial cells	Hepatocytes
DB_HB004T_Pool_B.68	Tumor cluster 4 Erythroid	Epithelial cells	Hepatocytes
DB_HB004T_Pool_B.70	Tumor cluster 4 Erythroid	Epithelial cells	Hepatocytes
DB_HB004T_Pool_B.73	Tumor cluster 4 Erythroid	Monocytes	Neutrophils
DB_HB004T_Pool_B.74	Tumor cluster 4 Erythroid	Monocytes	Macrophage
DB_HB004T_Pool_B.75	Tumor cluster 4 Erythroid	Monocytes	HSC_CD34+
DB_HB004T_Pool_B.76	Tumor cluster 4 Erythroid	Epithelial cells	Hepatocytes
DB_HB004T_Pool_B.77	Tumor cluster 4 Erythroid	Monocytes	Neutrophils
DB_HB004T_Pool_B.79	Tumor cluster 4 Erythroid	Monocytes	Monocyte
DB_HB004T_Pool_B.83	Tumor cluster 4 Erythroid	Epithelial cells	Hepatocytes
DB_HB004T_Pool_B.85	Tumor cluster 4 Erythroid	Epithelial cells	Neutrophils
DB_HB004T_Pool_B.86	Tumor cluster 4 Erythroid	Monocytes	Monocyte
DB_HB004T_Pool_B.87	Tumor cluster 4 Erythroid	Epithelial cells	Hepatocytes
DB_HB004T_Pool_B.88	Tumor cluster 4 Erythroid	Epithelial cells	Hepatocytes
DB_HB004T_Pool_B.92	Tumor cluster 4 Erythroid	Fibroblasts	Fibroblasts
DB_HB004T_Pool_B.93	Tumor cluster 4 Erythroid	Monocytes	Hepatocytes
DB_HB004T_Pool_B.96	Tumor cluster 4 Erythroid	Monocytes	HSC_CD34+
DB_HB004T_Pool_B.99	Tumor cluster 4 Erythroid	Macrophages	Monocyte
DB_HB004T_Pool_B.100	Tumor cluster 4 Erythroid	Epithelial cells	Hepatocytes
DB_HB004T_Pool_B.105	Tumor cluster 4 Erythroid	Epithelial cells	Monocyte
DB_HB004T_Pool_B.107	Tumor cluster 4 Erythroid	Epithelial cells	DC
DB_HB004T_Pool_B.108	Tumor cluster 4 Erythroid	Monocytes	Monocyte
DB_HB004T_Pool_B.110	Tumor cluster 4 Erythroid	Monocytes	Macrophage
DB_HB004T_Pool_B.112	Tumor cluster 4 Erythroid	Epithelial cells	T_cells
DB_HB004T_Pool_B.113	Tumor cluster 4 Erythroid	Monocytes	DC
DB_HB004T_Pool_B.114	Tumor cluster 4 Erythroid	Monocytes	Monocyte
DB_HB004T_Pool_B.116	Tumor cluster 4 Erythroid	Monocytes	Monocyte
DB_HB004T_Pool_B.117	Tumor cluster 4 Erythroid	Epithelial cells	Hepatocytes
DB_HB004T_Pool_B.118	Tumor cluster 4 Erythroid	Epithelial cells	Monocyte
DB_HB004T_Pool_B.121	Tumor cluster 4 Erythroid	Monocytes	HSC_CD34+
DB_HB004T_Pool_B.122	Tumor cluster 4 Erythroid	Monocytes	Monocyte
DB_HB004T_Pool_B.123	Tumor cluster 4 Erythroid	Monocytes	Monocyte
DB_HB004T_Pool_B.124	Tumor cluster 4 Erythroid	Monocytes	Monocyte
DB_HB004T_Pool_B.125	Tumor cluster 4 Erythroid	Epithelial cells	Hepatocytes
DB_HB004T_Pool_B.127	Tumor cluster 4 Erythroid	Epithelial cells	Hepatocytes
DB_HB004T_Pool_B.128	Tumor cluster 4 Erythroid	Macrophages	Hepatocytes
DB_HB004T_Pool_B.130	Tumor cluster 4 Erythroid	Monocytes	Monocyte
DB_HB004T_Pool_B.131	Tumor cluster 4 Erythroid	Monocytes	Monocyte
DB_HB004T_Pool_B.132	Tumor cluster 4 Erythroid	Monocytes	T_cells
DB_HB004T_Pool_B.134	Tumor cluster 4 Erythroid	Monocytes	Monocyte
DB_HB004T_Pool_B.135	Tumor cluster 4 Erythroid	Epithelial cells	Hepatocytes
DB_HB004T_Pool_B.136	Tumor cluster 4 Erythroid	Epithelial cells	Hepatocytes
DB_HB004T_Pool_B.138	Tumor cluster 4 Erythroid	Monocytes	Neutrophils
DB_HB004T_Pool_B.139	Tumor cluster 4 Erythroid	Monocytes	HSC_CD34+
DB_HB004T_Pool_B.141	Tumor cluster 4 Erythroid	Monocytes	Monocyte
DB_HB004T_Pool_B.143	Tumor cluster 4 Erythroid	Monocytes	Monocyte
DB_HB004T_Pool_B.144	Tumor cluster 4 Erythroid	Monocytes	HSC_CD34+
DB_HB004T_Pool_B.147	Tumor cluster 4 Erythroid	Epithelial cells	Tissue_stem_cells
DB_HB004T_Pool_B.148	Tumor cluster 4 Erythroid	Monocytes	Hepatocytes
DB_HB004T_Pool_B.149	Tumor cluster 4 Erythroid	Monocytes	Monocyte
DB_HB004T_Pool_B.150	Tumor cluster 4 Erythroid	Epithelial cells	Monocyte
DB_HB004T_Pool_B.151	Tumor cluster 4 Erythroid	Epithelial cells	HSC_CD34+
DB_HB004T_Pool_B.152	Tumor cluster 4 Erythroid	Epithelial cells	DC
DB_HB004T_Pool_B.153	Tumor cluster 4 Erythroid	Monocytes	Monocyte
DB_HB004T_Pool_B.155	Tumor cluster 4 Erythroid	Monocytes	Monocyte
DB_HB004T_Pool_B.156	Tumor cluster 4 Erythroid	Epithelial cells	Hepatocytes
DB_HB004T_Pool_B.159	Tumor cluster 4 Erythroid	Epithelial cells	Hepatocytes
DB_HB004T_Pool_B.160	Tumor cluster 4 Erythroid	Monocytes	Monocyte
DB_HB004T_Pool_B.162	Tumor cluster 4 Erythroid	Monocytes	Tissue_stem_cells
DB_HB004T_Pool_B.166	Tumor cluster 4 Erythroid	Epithelial cells	Hepatocytes
DB_HB004T_Pool_B.168	Tumor cluster 4 Erythroid	Monocytes	Monocyte
DB_HB004T_Pool_B.170	Tumor cluster 4 Erythroid	Monocytes	HSC_CD34+
DB_HB004T_Pool_B.173	Tumor cluster 4 Erythroid	Monocytes	Macrophage
DB_HB004T_Pool_B.174	Tumor cluster 4 Erythroid	Fibroblasts	Hepatocytes
DB_HB004T_Pool_B.175	Tumor cluster 4 Erythroid	Fibroblasts	Hepatocytes
DB_HB004T_Pool_B.176	Tumor cluster 4 Erythroid	Monocytes	Hepatocytes
DB_HB004T_Pool_B.178	Tumor cluster 4 Erythroid	Erythrocytes	Hepatocytes
DB_HB004T_Pool_B.179	Tumor cluster 4 Erythroid	Monocytes	Monocyte
DB_HB004T_Pool_B.180	Tumor cluster 4 Erythroid	Epithelial cells	Hepatocytes
DB_HB004T_Pool_B.181	Tumor cluster 4 Erythroid	Monocytes	HSC_CD34+
DB_HB004T_Pool_B.182	Tumor cluster 4 Erythroid	Monocytes	Monocyte
DB_HB004T_Pool_B.183	Tumor cluster 4 Erythroid	Monocytes	Macrophage
DB_HB004T_Pool_B.184	Tumor cluster 4 Erythroid	Monocytes	Macrophage
DB_HB004T_Pool_B.185	Tumor cluster 4 Erythroid	Monocytes	Macrophage
DB_HB004T_Pool_B.186	Tumor cluster 4 Erythroid	Monocytes	Monocyte
DB_HB004T_Pool_B.188	Tumor cluster 4 Erythroid	Monocytes	HSC_CD34+
DB_HB004T_Pool_B.189	Tumor cluster 4 Erythroid	Epithelial cells	HSC_CD34+
DB_HB004T_Pool_B.190	Tumor cluster 4 Erythroid	Macrophages	Hepatocytes
DB_HB004T_Pool_B.192	Tumor cluster 4 Erythroid	Epithelial cells	Hepatocytes
DB_HB004T_Pool_B.193	Tumor cluster 4 Erythroid	Epithelial cells	Monocyte
DB_HB004T_Pool_B.194	Tumor cluster 4 Erythroid	Monocytes	Monocyte
DB_HB004T_Pool_B.195	Tumor cluster 4 Erythroid	Epithelial cells	Monocyte
DB_HB004T_Pool_B.198	Tumor cluster 4 Erythroid	Monocytes	HSC_CD34+
DB_HB004T_Pool_B.199	Tumor cluster 4 Erythroid	Epithelial cells	Hepatocytes
DB_HB004T_Pool_B.200	Tumor cluster 4 Erythroid	Monocytes	HSC_CD34+
DB_HB004T_Pool_B.201	Tumor cluster 4 Erythroid	Monocytes	Monocyte
DB_HB004T_Pool_B.203	Tumor cluster 4 Erythroid	Monocytes	HSC_CD34+
DB_HB004T_Pool_B.204	Tumor cluster 4 Erythroid	Epithelial cells	Monocyte
DB_HB004T_Pool_B.205	Tumor cluster 4 Erythroid	Epithelial cells	Hepatocytes
DB_HB004T_Pool_B.207	Tumor cluster 4 Erythroid	Mesangial cells	Tissue_stem_cells
DB_HB004T_Pool_B.208	Tumor cluster 4 Erythroid	Monocytes	NK_cell
DB_HB004T_Pool_B.209	Tumor cluster 4 Erythroid	Epithelial cells	Hepatocytes
DB_HB004T_Pool_B.211	Tumor cluster 4 Erythroid	Monocytes	HSC_CD34+
DB_HB004T_Pool_B.212	Tumor cluster 4 Erythroid	Monocytes	Monocyte
DB_HB004T_Pool_B.213	Tumor cluster 4 Erythroid	Monocytes	Monocyte
DB_HB004T_Pool_B.214	Tumor cluster 4 Erythroid	Epithelial cells	DC
DB_HB004T_Pool_B.215	Tumor cluster 4 Erythroid	Monocytes	Monocyte
DB_HB004T_Pool_B.218	Tumor cluster 4 Erythroid	Epithelial cells	Hepatocytes
DB_HB004T_Pool_B.219	Tumor cluster 4 Erythroid	Monocytes	Monocyte
DB_HB004T_Pool_B.220	Tumor cluster 4 Erythroid	Erythrocytes	Chondrocytes
DB_HB004T_Pool_B.221	Tumor cluster 4 Erythroid	Monocytes	HSC_CD34+
DB_HB004T_Pool_B.222	Tumor cluster 4 Erythroid	Monocytes	Monocyte
DB_HB004T_Pool_B.225	Tumor cluster 4 Erythroid	Monocytes	Monocyte
DB_HB004T_Pool_B.226	Tumor cluster 4 Erythroid	Monocytes	Monocyte
DB_HB004T_Pool_B.227	Tumor cluster 4 Erythroid	Monocytes	Monocyte
DB_HB004T_Pool_B.231	Tumor cluster 4 Erythroid	Monocytes	Monocyte
DB_HB004T_Pool_B.232	Tumor cluster 4 Erythroid	Macrophages	Macrophage
DB_HB004T_Pool_B.234	Tumor cluster 4 Erythroid	Epithelial cells	HSC_CD34+
DB_HB004T_Pool_B.239	Tumor cluster 4 Erythroid	Epithelial cells	Monocyte
DB_HB004T_Pool_B.240	Tumor cluster 4 Erythroid	Macrophages	Monocyte
DB_HB004T_Pool_B.241	Tumor cluster 4 Erythroid	Epithelial cells	HSC_CD34+
DB_HB004T_Pool_B.242	Tumor cluster 4 Erythroid	Monocytes	Hepatocytes
DB_HB004T_Pool_B.244	Tumor cluster 4 Erythroid	Monocytes	Hepatocytes
DB_HB004T_Pool_B.247	Tumor cluster 4 Erythroid	Epithelial cells	Monocyte
DB_HB004T_Pool_B.249	Tumor cluster 4 Erythroid	Monocytes	Monocyte
DB_HB004T_Pool_B.252	Tumor cluster 4 Erythroid	Epithelial cells	Hepatocytes
DB_HB004T_Pool_B.254	Tumor cluster 4 Erythroid	Monocytes	DC
DB_HB004T_Pool_B.255	Tumor cluster 4 Erythroid	Monocytes	Monocyte
DB_HB004T_Pool_B.256	Tumor cluster 4 Erythroid	Monocytes	HSC_CD34+
DB_HB004T_Pool_B.257	Tumor cluster 4 Erythroid	Monocytes	Pre-B_cell_CD34-
DB_HB004T_Pool_B.258	Tumor cluster 4 Erythroid	Epithelial cells	Pre-B_cell_CD34-
DB_HB004T_Pool_B.260	Tumor cluster 4 Erythroid	Monocytes	NK_cell
DB_HB004T_Pool_B.261	Tumor cluster 4 Erythroid	Monocytes	Hepatocytes
DB_HB004T_Pool_B.263	Tumor cluster 4 Erythroid	Monocytes	Neutrophils
DB_HB004T_Pool_B.264	Tumor cluster 4 Erythroid	Monocytes	HSC_CD34+
DB_HB004T_Pool_B.265	Tumor cluster 4 Erythroid	Monocytes	Monocyte
DB_HB004T_Pool_B.267	Tumor cluster 4 Erythroid	Epithelial cells	Hepatocytes
DB_HB004T_Pool_B.268	Tumor cluster 4 Erythroid	Monocytes	DC
DB_HB004T_Pool_B.270	Tumor cluster 4 Erythroid	Monocytes	Monocyte
DB_HB004T_Pool_B.272	Tumor cluster 4 Erythroid	Monocytes	Pre-B_cell_CD34-
DB_HB004T_Pool_B.273	Tumor cluster 4 Erythroid	Epithelial cells	Monocyte
DB_HB004T_Pool_B.275	Tumor cluster 4 Erythroid	Monocytes	Tissue_stem_cells
DB_HB004T_Pool_B.276	Tumor cluster 4 Erythroid	Monocytes	Monocyte
DB_HB004T_Pool_B.277	Tumor cluster 4 Erythroid	Monocytes	Monocyte
DB_HB004T_Pool_B.279	Tumor cluster 4 Erythroid	Monocytes	Monocyte
DB_HB004T_Pool_B.280	Tumor cluster 4 Erythroid	Epithelial cells	T_cells
DB_HB004T_Pool_B.281	Tumor cluster 4 Erythroid	Monocytes	Monocyte
DB_HB004T_Pool_B.282	Tumor cluster 4 Erythroid	Monocytes	Monocyte
DB_HB004T_Pool_B.284	Tumor cluster 4 Erythroid	Macrophages	Hepatocytes
DB_HB004T_Pool_B.285	Tumor cluster 4 Erythroid	Monocytes	Pre-B_cell_CD34-
DB_HB004T_Pool_B.286	Tumor cluster 4 Erythroid	Epithelial cells	DC
DB_HB004T_Pool_B.287	Tumor cluster 4 Erythroid	Monocytes	Monocyte
DB_HB004T_Pool_B.289	Tumor cluster 4 Erythroid	Monocytes	Neutrophils
DB_HB004T_Pool_B.290	Tumor cluster 4 Erythroid	Monocytes	Neutrophils
DB_HB004T_Pool_B.292	Tumor cluster 4 Erythroid	Epithelial cells	Hepatocytes
DB_HB004T_Pool_B.294	Tumor cluster 4 Erythroid	Monocytes	Hepatocytes
DB_HB004T_Pool_B.295	Tumor cluster 4 Erythroid	Monocytes	Monocyte
DB_HB004T_Pool_B.296	Tumor cluster 4 Erythroid	Monocytes	Macrophage
DB_HB004T_Pool_B.297	Tumor cluster 4 Erythroid	Epithelial cells	Hepatocytes
DB_HB004T_Pool_B.298	Tumor cluster 4 Erythroid	Epithelial cells	Hepatocytes
DB_HB004T_Pool_B.299	Tumor cluster 4 Erythroid	Monocytes	HSC_CD34+
DB_HB004T_Pool_B.300	Tumor cluster 4 Erythroid	Epithelial cells	Monocyte
DB_HB004T_Pool_B.301	Tumor cluster 4 Erythroid	Epithelial cells	Hepatocytes
DB_HB004T_Pool_B.302	Tumor cluster 4 Erythroid	Monocytes	Monocyte
DB_HB004T_Pool_B.303	Tumor cluster 4 Erythroid	Monocytes	Monocyte
DB_HB004T_Pool_B.305	Tumor cluster 4 Erythroid	Monocytes	Monocyte
DB_HB004T_Pool_B.307	Tumor cluster 4 Erythroid	Epithelial cells	Hepatocytes
DB_HB004T_Pool_B.308	Tumor cluster 4 Erythroid	Monocytes	Monocyte
DB_HB004T_Pool_B.309	Tumor cluster 4 Erythroid	Epithelial cells	Monocyte
DB_HB004T_Pool_B.310	Tumor cluster 4 Erythroid	Monocytes	Monocyte
DB_HB004T_Pool_B.311	Tumor cluster 4 Erythroid	Epithelial cells	Hepatocytes
DB_HB004T_Pool_B.313	Tumor cluster 4 Erythroid	Monocytes	HSC_CD34+
DB_HB004T_Pool_B.314	Tumor cluster 4 Erythroid	Monocytes	Macrophage
DB_HB004T_Pool_B.315	Tumor cluster 4 Erythroid	Monocytes	Monocyte
DB_HB004T_Pool_B.316	Tumor cluster 4 Erythroid	Epithelial cells	DC
DB_HB004T_Pool_B.317	Tumor cluster 4 Erythroid	Monocytes	Monocyte
DB_HB004T_Pool_B.321	Tumor cluster 4 Erythroid	Epithelial cells	Macrophage
DB_HB004T_Pool_B.322	Tumor cluster 4 Erythroid	Monocytes	Monocyte
DB_HB004T_Pool_B.324	Tumor cluster 4 Erythroid	Monocytes	Monocyte
DB_HB004T_Pool_B.325	Tumor cluster 4 Erythroid	Monocytes	Pre-B_cell_CD34-
DB_HB004T_Pool_B.326	Tumor cluster 4 Erythroid	Monocytes	Macrophage
DB_HB004T_Pool_B.327	Tumor cluster 4 Erythroid	Macrophages	Macrophage
DB_HB004T_Pool_B.329	Tumor cluster 4 Erythroid	Monocytes	Macrophage
DB_HB004T_Pool_B.330	Tumor cluster 4 Erythroid	Fibroblasts	Fibroblasts
DB_HB004T_Pool_B.331	Tumor cluster 4 Erythroid	Epithelial cells	Hepatocytes
DB_HB004T_Pool_B.332	Tumor cluster 4 Erythroid	Monocytes	Neutrophils
DB_HB004T_Pool_B.334	Tumor cluster 4 Erythroid	Epithelial cells	Hepatocytes
DB_HB004T_Pool_B.335	Tumor cluster 4 Erythroid	Epithelial cells	Hepatocytes
DB_HB004T_Pool_B.338	Tumor cluster 4 Erythroid	Macrophages	Hepatocytes
DB_HB004T_Pool_B.339	Tumor cluster 4 Erythroid	Monocytes	Monocyte
DB_HB004T_Pool_B.340	Tumor cluster 4 Erythroid	Monocytes	Monocyte
DB_HB004T_Pool_B.341	Tumor cluster 4 Erythroid	Monocytes	Monocyte
DB_HB004T_Pool_B.343	Tumor cluster 4 Erythroid	Epithelial cells	Monocyte
DB_HB004T_Pool_B.345	Tumor cluster 4 Erythroid	Monocytes	Monocyte
DB_HB004T_Pool_B.348	Tumor cluster 4 Erythroid	Monocytes	Monocyte
DB_HB004T_Pool_B.349	Tumor cluster 4 Erythroid	Monocytes	Monocyte
DB_HB004T_Pool_B.350	Tumor cluster 4 Erythroid	Epithelial cells	Hepatocytes
DB_HB004T_Pool_B.351	Tumor cluster 4 Erythroid	Monocytes	Hepatocytes
DB_HB004T_Pool_B.354	Tumor cluster 4 Erythroid	Monocytes	HSC_CD34+
DB_HB004T_Pool_B.355	Tumor cluster 4 Erythroid	Epithelial cells	Hepatocytes
DB_HB004T_Pool_B.356	Tumor cluster 4 Erythroid	Epithelial cells	Monocyte
DB_HB004T_Pool_B.357	Tumor cluster 4 Erythroid	Monocytes	Monocyte
DB_HB004T_Pool_B.359	Tumor cluster 4 Erythroid	Monocytes	Macrophage
DB_HB004T_Pool_B.365	Tumor cluster 4 Erythroid	Epithelial cells	Macrophage
DB_HB004T_Pool_B.366	Tumor cluster 4 Erythroid	Monocytes	Monocyte
DB_HB004T_Pool_B.367	Tumor cluster 4 Erythroid	Monocytes	Hepatocytes
DB_HB004T_Pool_B.369	Tumor cluster 4 Erythroid	Erythrocytes	HSC_CD34+
DB_HB004T_Pool_B.370	Tumor cluster 4 Erythroid	Monocytes	Hepatocytes
DB_HB004T_Pool_B.372	Tumor cluster 4 Erythroid	Epithelial cells	Macrophage
DB_HB004T_Pool_B.373	Tumor cluster 4 Erythroid	Monocytes	Hepatocytes
DB_HB004T_Pool_B.375	Tumor cluster 4 Erythroid	Monocytes	Monocyte
DB_HB004T_Pool_B.376	Tumor cluster 4 Erythroid	Mesangial cells	MSC
DB_HB004T_Pool_B.377	Tumor cluster 4 Erythroid	Monocytes	Monocyte
DB_HB004T_Pool_B.379	Tumor cluster 4 Erythroid	Epithelial cells	NK_cell
DB_HB004T_Pool_B.382	Tumor cluster 4 Erythroid	Monocytes	Pre-B_cell_CD34-
DB_HB004T_Pool_B.384	Tumor cluster 4 Erythroid	Myocytes	Tissue_stem_cells
DB_HB004T_Pool_B.385	Tumor cluster 4 Erythroid	Monocytes	Hepatocytes
DB_HB004T_Pool_B.386	Tumor cluster 4 Erythroid	Monocytes	Monocyte
DB_HB004T_Pool_B.387	Tumor cluster 4 Erythroid	Epithelial cells	Neutrophils
DB_HB004T_Pool_B.388	Tumor cluster 4 Erythroid	Epithelial cells	DC
DB_HB004T_Pool_B.389	Tumor cluster 4 Erythroid	Monocytes	Monocyte
DB_HB004T_Pool_B.390	Tumor cluster 4 Erythroid	Monocytes	Hepatocytes
DB_HB004T_Pool_B.392	Tumor cluster 4 Erythroid	Monocytes	Macrophage
DB_HB004T_Pool_B.394	Tumor cluster 4 Erythroid	Monocytes	Monocyte
DB_HB004T_Pool_B.395	Tumor cluster 4 Erythroid	Monocytes	Monocyte
DB_HB004T_Pool_B.396	Tumor cluster 4 Erythroid	Epithelial cells	Monocyte
DB_HB004T_Pool_B.397	Tumor cluster 4 Erythroid	Monocytes	Monocyte
DB_HB004T_Pool_B.398	Tumor cluster 4 Erythroid	Monocytes	Neutrophils
DB_HB004T_Pool_B.399	Tumor cluster 4 Erythroid	Monocytes	HSC_CD34+
DB_HB004T_Pool_B.400	Tumor cluster 4 Erythroid	Monocytes	Hepatocytes
DB_HB004T_Pool_B.402	Tumor cluster 4 Erythroid	Monocytes	Monocyte
DB_HB004T_Pool_B.403	Tumor cluster 4 Erythroid	Monocytes	Neutrophils
DB_HB004T_Pool_B.404	Tumor cluster 4 Erythroid	Epithelial cells	Hepatocytes
DB_HB004T_Pool_B.405	Tumor cluster 4 Erythroid	Monocytes	NK_cell
DB_HB004T_Pool_B.406	Tumor cluster 4 Erythroid	Monocytes	DC
DB_HB004T_Pool_B.408	Tumor cluster 4 Erythroid	Monocytes	Monocyte
DB_HB004T_Pool_B.409	Tumor cluster 4 Erythroid	Monocytes	Monocyte
DB_HB004T_Pool_B.410	Tumor cluster 4 Erythroid	Monocytes	Monocyte
DB_HB004T_Pool_B.413	Tumor cluster 4 Erythroid	Monocytes	Monocyte
DB_HB004T_Pool_B.415	Tumor cluster 4 Erythroid	Monocytes	Monocyte
DB_HB004T_Pool_B.416	Tumor cluster 4 Erythroid	Monocytes	Monocyte
DB_HB004T_Pool_B.421	Tumor cluster 4 Erythroid	Monocytes	HSC_CD34+
DB_HB004T_Pool_B.422	Tumor cluster 4 Erythroid	Monocytes	Monocyte
DB_HB004T_Pool_B.424	Tumor cluster 4 Erythroid	Epithelial cells	Monocyte
DB_HB004T_Pool_B.425	Tumor cluster 4 Erythroid	Monocytes	Monocyte
DB_HB004T_Pool_B.427	Tumor cluster 4 Erythroid	Monocytes	Monocyte
DB_HB004T_Pool_B.428	Tumor cluster 4 Erythroid	Monocytes	HSC_CD34+
DB_HB004T_Pool_B.430	Tumor cluster 4 Erythroid	Epithelial cells	Hepatocytes
DB_HB004T_Pool_B.432	Tumor cluster 4 Erythroid	Epithelial cells	Monocyte
DB_HB004T_Pool_B.434	Tumor cluster 4 Erythroid	Epithelial cells	Hepatocytes
DB_HB004T_Pool_B.435	Tumor cluster 4 Erythroid	Monocytes	Monocyte
DB_HB004T_Pool_B.437	Tumor cluster 4 Erythroid	Monocytes	Monocyte
DB_HB004T_Pool_B.438	Tumor cluster 4 Erythroid	Monocytes	HSC_CD34+
DB_HB004T_Pool_B.439	Tumor cluster 4 Erythroid	Macrophages	Macrophage
DB_HB004T_Pool_B.440	Tumor cluster 4 Erythroid	Epithelial cells	DC
DB_HB004T_Pool_B.443	Tumor cluster 4 Erythroid	Monocytes	Hepatocytes
DB_HB004T_Pool_B.444	Tumor cluster 4 Erythroid	Monocytes	Monocyte
DB_HB004T_Pool_B.446	Tumor cluster 4 Erythroid	Epithelial cells	Hepatocytes
DB_HB004T_Pool_B.447	Tumor cluster 4 Erythroid	Epithelial cells	Tissue_stem_cells
DB_HB004T_Pool_B.448	Tumor cluster 4 Erythroid	Epithelial cells	HSC_CD34+
DB_HB004T_Pool_B.449	Tumor cluster 4 Erythroid	Monocytes	HSC_CD34+
DB_HB004T_Pool_B.451	Tumor cluster 4 Erythroid	Monocytes	Monocyte
DB_HB004T_Pool_B.452	Tumor cluster 4 Erythroid	Epithelial cells	Smooth_muscle_cells
DB_HB004T_Pool_B.453	Tumor cluster 4 Erythroid	Monocytes	Hepatocytes
DB_HB004T_Pool_B.454	Tumor cluster 4 Erythroid	Epithelial cells	HSC_CD34+
DB_HB004T_Pool_B.455	Tumor cluster 4 Erythroid	Epithelial cells	Neutrophils
DB_HB004T_Pool_B.456	Tumor cluster 4 Erythroid	Macrophages	Macrophage
DB_HB004T_Pool_B.458	Tumor cluster 4 Erythroid	Monocytes	Monocyte
DB_HB004T_Pool_B.459	Tumor cluster 4 Erythroid	Monocytes	Monocyte
DB_HB004T_Pool_B.460	Tumor cluster 4 Erythroid	Epithelial cells	DC
DB_HB004T_Pool_B.461	Tumor cluster 4 Erythroid	Monocytes	Monocyte
DB_HB004T_Pool_B.465	Tumor cluster 4 Erythroid	Monocytes	HSC_CD34+
DB_HB004T_Pool_B.466	Tumor cluster 4 Erythroid	Monocytes	Monocyte
DB_HB004T_Pool_B.467	Tumor cluster 4 Erythroid	Epithelial cells	DC
DB_HB004T_Pool_B.468	Tumor cluster 4 Erythroid	Epithelial cells	Monocyte
DB_HB004T_Pool_B.470	Tumor cluster 4 Erythroid	Epithelial cells	Tissue_stem_cells
DB_HB004T_Pool_B.471	Tumor cluster 4 Erythroid	Monocytes	Monocyte
DB_HB004T_Pool_B.473	Tumor cluster 4 Erythroid	Epithelial cells	Hepatocytes
DB_HB004T_Pool_B.475	Tumor cluster 4 Erythroid	Monocytes	Monocyte
DB_HB004T_Pool_B.476	Tumor cluster 4 Erythroid	Monocytes	HSC_CD34+
DB_HB004T_Pool_B.477	Tumor cluster 4 Erythroid	Monocytes	Hepatocytes
DB_HB004T_Pool_B.479	Tumor cluster 4 Erythroid	Epithelial cells	Hepatocytes
DB_HB004T_Pool_B.480	Tumor cluster 4 Erythroid	Monocytes	Hepatocytes
DB_HB004T_Pool_B.481	Tumor cluster 4 Erythroid	Monocytes	Monocyte
DB_HB004T_Pool_B.482	Tumor cluster 4 Erythroid	Monocytes	Tissue_stem_cells
DB_HB004T_Pool_B.483	Tumor cluster 4 Erythroid	Monocytes	Monocyte
DB_HB004T_Pool_B.484	Tumor cluster 4 Erythroid	Monocytes	Monocyte
DB_HB004T_Pool_B.485	Tumor cluster 4 Erythroid	Monocytes	HSC_CD34+
DB_HB004T_Pool_B.486	Tumor cluster 4 Erythroid	Epithelial cells	Hepatocytes
DB_HB004T_Pool_B.488	Tumor cluster 4 Erythroid	Epithelial cells	Monocyte
DB_HB004T_Pool_B.489	Tumor cluster 4 Erythroid	Monocytes	Monocyte
DB_HB004T_Pool_B.490	Tumor cluster 4 Erythroid	Monocytes	Monocyte
DB_HB004T_Pool_B.491	Tumor cluster 4 Erythroid	Epithelial cells	Monocyte
DB_HB004T_Pool_B.492	Tumor cluster 4 Erythroid	Monocytes	Monocyte
DB_HB004T_Pool_B.494	Tumor cluster 4 Erythroid	Monocytes	Monocyte
DB_HB004T_Pool_B.495	Tumor cluster 4 Erythroid	Monocytes	Monocyte
DB_HB004T_Pool_B.497	Tumor cluster 4 Erythroid	Monocytes	Monocyte
DB_HB004T_Pool_B.498	Tumor cluster 4 Erythroid	Epithelial cells	Hepatocytes
DB_HB004T_Pool_B.499	Tumor cluster 4 Erythroid	Monocytes	Monocyte
DB_HB004T_Pool_B.501	Tumor cluster 4 Erythroid	Monocytes	Monocyte
DB_HB004T_Pool_B.502	Tumor cluster 4 Erythroid	Epithelial cells	Tissue_stem_cells
DB_HB004T_Pool_B.504	Tumor cluster 4 Erythroid	Monocytes	Monocyte
DB_HB004T_Pool_B.505	Tumor cluster 4 Erythroid	Fibroblasts	Hepatocytes
DB_HB004T_Pool_B.506	Tumor cluster 4 Erythroid	Monocytes	Hepatocytes
DB_HB004T_Pool_B.507	Tumor cluster 4 Erythroid	Monocytes	DC
DB_HB004T_Pool_B.508	Tumor cluster 4 Erythroid	Monocytes	Hepatocytes
DB_HB004T_Pool_B.509	Tumor cluster 4 Erythroid	Monocytes	Neutrophils
DB_HB004T_Pool_B.511	Tumor cluster 4 Erythroid	Epithelial cells	DC
DB_HB004T_Pool_B.513	Tumor cluster 4 Erythroid	Monocytes	Monocyte
DB_HB004T_Pool_B.514	Tumor cluster 4 Erythroid	Monocytes	HSC_CD34+
DB_HB004T_Pool_B.515	Tumor cluster 4 Erythroid	Epithelial cells	Hepatocytes
DB_HB004T_Pool_B.517	Tumor cluster 4 Erythroid	Macrophages	Hepatocytes
DB_HB004T_Pool_B.518	Tumor cluster 4 Erythroid	Epithelial cells	HSC_CD34+
DB_HB004T_Pool_B.519	Tumor cluster 4 Erythroid	Epithelial cells	Hepatocytes
DB_HB004T_Pool_B.521	Tumor cluster 4 Erythroid	Monocytes	HSC_CD34+
DB_HB004T_Pool_B.523	Tumor cluster 4 Erythroid	Epithelial cells	Macrophage
DB_HB004T_Pool_B.524	Tumor cluster 4 Erythroid	Epithelial cells	Hepatocytes
DB_HB004T_Pool_B.525	Tumor cluster 4 Erythroid	Monocytes	Monocyte
DB_HB004T_Pool_B.526	Tumor cluster 4 Erythroid	Epithelial cells	Hepatocytes
DB_HB004T_Pool_B.528	Tumor cluster 4 Erythroid	Monocytes	Monocyte
DB_HB004T_Pool_B.529	Tumor cluster 4 Erythroid	Epithelial cells	Macrophage
DB_HB004T_Pool_B.531	Tumor cluster 4 Erythroid	Monocytes	Monocyte
DB_HB004T_Pool_B.532	Tumor cluster 4 Erythroid	Monocytes	Macrophage
DB_HB004T_Pool_B.534	Tumor cluster 4 Erythroid	Epithelial cells	T_cells
DB_HB004T_Pool_B.535	Tumor cluster 4 Erythroid	Macrophages	DC
DB_HB004T_Pool_B.536	Tumor cluster 4 Erythroid	Epithelial cells	Neurons
DB_HB004T_Pool_B.538	Tumor cluster 4 Erythroid	Monocytes	Monocyte
DB_HB004T_Pool_B.540	Tumor cluster 4 Erythroid	Monocytes	Hepatocytes
DB_HB004T_Pool_B.541	Tumor cluster 4 Erythroid	Monocytes	Monocyte
DB_HB004T_Pool_B.543	Tumor cluster 4 Erythroid	Epithelial cells	Hepatocytes
DB_HB004T_Pool_B.544	Tumor cluster 4 Erythroid	Epithelial cells	DC
DB_HB004T_Pool_B.547	Tumor cluster 4 Erythroid	Astrocytes	Fibroblasts
DB_HB004T_Pool_B.548	Tumor cluster 4 Erythroid	Monocytes	Monocyte
DB_HB004T_Pool_B.550	Tumor cluster 4 Erythroid	Epithelial cells	HSC_CD34+
DB_HB004T_Pool_B.552	Tumor cluster 4 Erythroid	Epithelial cells	Hepatocytes
DB_HB004T_Pool_B.553	Tumor cluster 4 Erythroid	Macrophages	Monocyte
DB_HB004T_Pool_B.555	Tumor cluster 4 Erythroid	Monocytes	HSC_CD34+
DB_HB004T_Pool_B.557	Tumor cluster 4 Erythroid	Epithelial cells	Hepatocytes
DB_HB004T_Pool_B.558	Tumor cluster 4 Erythroid	Monocytes	HSC_CD34+
DB_HB004T_Pool_B.559	Tumor cluster 4 Erythroid	Fibroblasts	Hepatocytes
DB_HB004T_Pool_B.560	Tumor cluster 4 Erythroid	Monocytes	HSC_CD34+
DB_HB004T_Pool_B.564	Tumor cluster 4 Erythroid	Monocytes	Hepatocytes
DB_HB004T_Pool_B.567	Tumor cluster 4 Erythroid	Monocytes	Monocyte
DB_HB004T_Pool_B.569	Tumor cluster 4 Erythroid	Monocytes	HSC_CD34+
DB_HB004T_Pool_B.573	Tumor cluster 4 Erythroid	Monocytes	Hepatocytes
DB_HB004T_Pool_B.574	Tumor cluster 4 Erythroid	Epithelial cells	Monocyte
DB_HB004T_Pool_B.575	Tumor cluster 4 Erythroid	Monocytes	HSC_CD34+
DB_HB004T_Pool_B.577	Tumor cluster 4 Erythroid	Epithelial cells	Hepatocytes
DB_HB004T_Pool_B.578	Tumor cluster 4 Erythroid	Monocytes	Monocyte
DB_HB004T_Pool_B.579	Tumor cluster 4 Erythroid	Epithelial cells	Hepatocytes
DB_HB004T_Pool_B.580	Tumor cluster 4 Erythroid	Epithelial cells	Tissue_stem_cells
DB_HB004T_Pool_B.582	Tumor cluster 4 Erythroid	Monocytes	Neutrophils
DB_HB004T_Pool_B.583	Tumor cluster 4 Erythroid	Epithelial cells	Macrophage
DB_HB004T_Pool_B.584	Tumor cluster 4 Erythroid	Monocytes	Monocyte
DB_HB004T_Pool_B.586	Tumor cluster 4 Erythroid	Monocytes	HSC_CD34+
DB_HB004T_Pool_B.587	Tumor cluster 4 Erythroid	Epithelial cells	Hepatocytes
DB_HB004T_Pool_B.589	Tumor cluster 4 Erythroid	Epithelial cells	Hepatocytes
DB_HB004T_Pool_B.590	Tumor cluster 4 Erythroid	Epithelial cells	Tissue_stem_cells
DB_HB004T_Pool_B.591	Tumor cluster 4 Erythroid	Epithelial cells	Hepatocytes
DB_HB004T_Pool_B.592	Tumor cluster 4 Erythroid	Monocytes	Monocyte
DB_HB004T_Pool_B.593	Tumor cluster 4 Erythroid	Fibroblasts	Fibroblasts
DB_HB004T_Pool_B.595	Tumor cluster 4 Erythroid	Epithelial cells	Macrophage
DB_HB004T_Pool_B.596	Tumor cluster 4 Erythroid	Monocytes	Monocyte
DB_HB004T_Pool_B.597	Tumor cluster 4 Erythroid	Erythrocytes	Hepatocytes
DB_HB004T_Pool_B.598	Tumor cluster 4 Erythroid	Monocytes	DC
DB_HB004T_Pool_B.599	Tumor cluster 4 Erythroid	Monocytes	Neutrophils
DB_HB004T_Pool_B.600	Tumor cluster 4 Erythroid	Monocytes	Monocyte
DB_HB004T_Pool_B.604	Tumor cluster 4 Erythroid	Monocytes	Monocyte
DB_HB004T_Pool_B.605	Tumor cluster 4 Erythroid	Fibroblasts	Hepatocytes
DB_HB004T_Pool_B.606	Tumor cluster 4 Erythroid	Monocytes	Monocyte
DB_HB004T_Pool_B.607	Tumor cluster 4 Erythroid	Monocytes	Macrophage
DB_HB004T_Pool_B.608	Tumor cluster 4 Erythroid	Monocytes	Monocyte
DB_HB004T_Pool_B.609	Tumor cluster 4 Erythroid	Epithelial cells	Monocyte
DB_HB004T_Pool_B.610	Tumor cluster 4 Erythroid	Skeletal muscle	Hepatocytes
DB_HB004T_Pool_B.611	Tumor cluster 4 Erythroid	Epithelial cells	Hepatocytes
DB_HB004T_Pool_B.612	Tumor cluster 4 Erythroid	Monocytes	Monocyte
DB_HB004T_Pool_B.613	Tumor cluster 4 Erythroid	Monocytes	Hepatocytes
DB_HB004T_Pool_B.614	Tumor cluster 4 Erythroid	Monocytes	Hepatocytes
DB_HB004T_Pool_B.615	Tumor cluster 4 Erythroid	Epithelial cells	Monocyte
DB_HB004T_Pool_B.616	Tumor cluster 4 Erythroid	Monocytes	Monocyte
DB_HB004T_Pool_B.617	Tumor cluster 4 Erythroid	Monocytes	Neutrophils
DB_HB004T_Pool_B.619	Tumor cluster 4 Erythroid	Epithelial cells	Hepatocytes
DB_HB004T_Pool_B.620	Tumor cluster 4 Erythroid	Monocytes	NK_cell
DB_HB004T_Pool_B.622	Tumor cluster 4 Erythroid	Monocytes	Monocyte
DB_HB004T_Pool_B.623	Tumor cluster 4 Erythroid	Monocytes	Macrophage
DB_HB004T_Pool_B.626	Tumor cluster 4 Erythroid	Monocytes	Monocyte
DB_HB004T_Pool_B.630	Tumor cluster 4 Erythroid	Monocytes	Neutrophils
DB_HB004T_Pool_B.633	Tumor cluster 4 Erythroid	Monocytes	Macrophage
DB_HB004T_Pool_B.634	Tumor cluster 4 Erythroid	Monocytes	Monocyte
DB_HB004T_Pool_B.636	Tumor cluster 4 Erythroid	Monocytes	Monocyte
DB_HB004T_Pool_B.637	Tumor cluster 4 Erythroid	Epithelial cells	Hepatocytes
DB_HB004T_Pool_B.638	Tumor cluster 4 Erythroid	Epithelial cells	Monocyte
DB_HB004T_Pool_B.639	Tumor cluster 4 Erythroid	Macrophages	Hepatocytes
DB_HB004T_Pool_B.640	Tumor cluster 4 Erythroid	Monocytes	Monocyte
DB_HB004T_Pool_B.641	Tumor cluster 4 Erythroid	Monocytes	Monocyte
DB_HB004T_Pool_B.642	Tumor cluster 4 Erythroid	Epithelial cells	Monocyte
DB_HB004T_Pool_B.644	Tumor cluster 4 Erythroid	Monocytes	Monocyte
DB_HB004T_Pool_B.646	Tumor cluster 4 Erythroid	Epithelial cells	Tissue_stem_cells
DB_HB004T_Pool_B.647	Tumor cluster 4 Erythroid	Epithelial cells	Macrophage
DB_HB004T_Pool_B.648	Tumor cluster 4 Erythroid	Monocytes	Monocyte
DB_HB004T_Pool_B.649	Tumor cluster 4 Erythroid	Monocytes	Monocyte
DB_HB004T_Pool_B.650	Tumor cluster 4 Erythroid	Fibroblasts	Hepatocytes
DB_HB004T_Pool_B.652	Tumor cluster 4 Erythroid	Monocytes	BM
DB_HB004T_Pool_B.655	Tumor cluster 4 Erythroid	Epithelial cells	Hepatocytes
DB_HB004T_Pool_B.657	Tumor cluster 4 Erythroid	Monocytes	Monocyte
DB_HB004T_Pool_B.658	Tumor cluster 4 Erythroid	Monocytes	Monocyte
DB_HB004T_Pool_B.661	Tumor cluster 4 Erythroid	Monocytes	Monocyte
DB_HB004T_Pool_B.662	Tumor cluster 4 Erythroid	Epithelial cells	Hepatocytes
DB_HB004T_Pool_B.664	Tumor cluster 4 Erythroid	Monocytes	Hepatocytes
DB_HB004T_Pool_B.667	Tumor cluster 4 Erythroid	Epithelial cells	Monocyte
DB_HB004T_Pool_B.670	Tumor cluster 4 Erythroid	Epithelial cells	DC
DB_HB004T_Pool_B.672	Tumor cluster 4 Erythroid	Monocytes	Monocyte
DB_HB004T_Pool_B.673	Tumor cluster 4 Erythroid	Epithelial cells	Hepatocytes
DB_HB004T_Pool_B.674	Tumor cluster 4 Erythroid	Epithelial cells	Monocyte
DB_HB004T_Pool_B.678	Tumor cluster 4 Erythroid	Epithelial cells	HSC_CD34+
DB_HB004T_Pool_B.679	Tumor cluster 4 Erythroid	Epithelial cells	Hepatocytes
DB_HB004T_Pool_B.680	Tumor cluster 4 Erythroid	Monocytes	Monocyte
DB_HB004T_Pool_B.681	Tumor cluster 4 Erythroid	Monocytes	Monocyte
DB_HB004T_Pool_B.683	Tumor cluster 4 Erythroid	Monocytes	Monocyte
DB_HB004T_Pool_B.684	Tumor cluster 4 Erythroid	Epithelial cells	HSC_CD34+
DB_HB004T_Pool_B.685	Tumor cluster 4 Erythroid	Monocytes	HSC_CD34+
DB_HB004T_Pool_B.687	Tumor cluster 4 Erythroid	Monocytes	Monocyte
DB_HB004T_Pool_B.688	Tumor cluster 4 Erythroid	Monocytes	Monocyte
DB_HB004T_Pool_B.689	Tumor cluster 4 Erythroid	Monocytes	Monocyte
DB_HB004T_Pool_B.690	Tumor cluster 4 Erythroid	Epithelial cells	Hepatocytes
DB_HB004T_Pool_B.692	Tumor cluster 4 Erythroid	Epithelial cells	Hepatocytes
DB_HB004T_Pool_B.695	Tumor cluster 4 Erythroid	Monocytes	Monocyte
DB_HB004T_Pool_B.698	Tumor cluster 4 Erythroid	Monocytes	HSC_CD34+
DB_HB004T_Pool_B.699	Tumor cluster 4 Erythroid	Epithelial cells	Hepatocytes
DB_HB004T_Pool_B.701	Tumor cluster 4 Erythroid	Epithelial cells	Hepatocytes
DB_HB004T_Pool_B.706	Tumor cluster 4 Erythroid	Epithelial cells	Neutrophils
DB_HB004T_Pool_B.707	Tumor cluster 4 Erythroid	Monocytes	Hepatocytes
DB_HB004T_Pool_B.710	Tumor cluster 4 Erythroid	Epithelial cells	Hepatocytes
DB_HB004T_Pool_B.711	Tumor cluster 4 Erythroid	Monocytes	HSC_CD34+
DB_HB004T_Pool_B.713	Tumor cluster 4 Erythroid	Epithelial cells	Hepatocytes
DB_HB004T_Pool_B.714	Tumor cluster 4 Erythroid	Monocytes	HSC_CD34+
DB_HB004T_Pool_B.715	Tumor cluster 4 Erythroid	Epithelial cells	Hepatocytes
DB_HB004T_Pool_B.716	Tumor cluster 4 Erythroid	Macrophages	Macrophage
DB_HB004T_Pool_B.718	Tumor cluster 4 Erythroid	Monocytes	Hepatocytes
DB_HB004T_Pool_B.719	Tumor cluster 4 Erythroid	Epithelial cells	Hepatocytes
DB_HB004T_Pool_B.726	Tumor cluster 4 Erythroid	Monocytes	HSC_CD34+
DB_HB004T_Pool_B.727	Tumor cluster 4 Erythroid	Monocytes	Monocyte
DB_HB004T_Pool_B.729	Tumor cluster 4 Erythroid	Monocytes	Monocyte
DB_HB004T_Pool_B.730	Tumor cluster 4 Erythroid	Monocytes	Pre-B_cell_CD34-
DB_HB004T_Pool_B.731	Tumor cluster 4 Erythroid	Monocytes	Neutrophils
DB_HB004T_Pool_B.732	Tumor cluster 4 Erythroid	Monocytes	Monocyte
DB_HB004T_Pool_B.733	Tumor cluster 4 Erythroid	Epithelial cells	Hepatocytes
DB_HB004T_Pool_B.736	Tumor cluster 4 Erythroid	Monocytes	HSC_CD34+
DB_HB004T_Pool_B.737	Tumor cluster 4 Erythroid	Macrophages	HSC_CD34+
DB_HB004T_Pool_B.738	Tumor cluster 4 Erythroid	Epithelial cells	Hepatocytes
DB_HB004T_Pool_B.741	Tumor cluster 4 Erythroid	Monocytes	HSC_CD34+
DB_HB004T_Pool_B.742	Tumor cluster 4 Erythroid	Monocytes	Monocyte
DB_HB004T_Pool_B.743	Tumor cluster 4 Erythroid	Epithelial cells	DC
DB_HB004T_Pool_B.744	Tumor cluster 4 Erythroid	Epithelial cells	Macrophage
DB_HB004T_Pool_B.745	Tumor cluster 4 Erythroid	Astrocytes	Fibroblasts
DB_HB004T_Pool_B.746	Tumor cluster 4 Erythroid	Monocytes	Hepatocytes
DB_HB004T_Pool_B.747	Tumor cluster 4 Erythroid	Epithelial cells	Monocyte
DB_HB004T_Pool_B.749	Tumor cluster 4 Erythroid	Monocytes	Monocyte
DB_HB004T_Pool_B.755	Tumor cluster 4 Erythroid	Epithelial cells	Monocyte
DB_HB004T_Pool_B.756	Tumor cluster 4 Erythroid	Monocytes	Monocyte
DB_HB004T_Pool_B.757	Tumor cluster 4 Erythroid	Epithelial cells	Macrophage
DB_HB004T_Pool_B.758	Tumor cluster 4 Erythroid	Epithelial cells	Neutrophils
DB_HB004T_Pool_B.759	Tumor cluster 4 Erythroid	Monocytes	HSC_CD34+
DB_HB004T_Pool_B.760	Tumor cluster 4 Erythroid	Monocytes	HSC_CD34+
DB_HB004T_Pool_B.762	Tumor cluster 4 Erythroid	Monocytes	Monocyte
DB_HB004T_Pool_B.765	Tumor cluster 4 Erythroid	Monocytes	HSC_CD34+
DB_HB004T_Pool_B.766	Tumor cluster 4 Erythroid	Epithelial cells	Monocyte
DB_HB004T_Pool_B.768	Tumor cluster 4 Erythroid	Monocytes	HSC_CD34+
DB_HB004T_Pool_B.770	Tumor cluster 4 Erythroid	Monocytes	HSC_CD34+
DB_HB004T_Pool_B.771	Tumor cluster 4 Erythroid	Monocytes	Neutrophils
DB_HB004T_Pool_B.772	Tumor cluster 4 Erythroid	Macrophages	Neutrophils
DB_HB004T_Pool_B.773	Tumor cluster 4 Erythroid	Monocytes	Monocyte
DB_HB004T_Pool_B.774	Tumor cluster 4 Erythroid	Monocytes	Neutrophils
DB_HB004T_Pool_B.776	Tumor cluster 4 Erythroid	Monocytes	Neutrophils
DB_HB004T_Pool_B.777	Tumor cluster 4 Erythroid	Monocytes	Neutrophils
DB_HB004T_Pool_B.778	Tumor cluster 4 Erythroid	Monocytes	HSC_CD34+
DB_HB004T_Pool_B.781	Tumor cluster 4 Erythroid	Epithelial cells	Macrophage
DB_HB004T_Pool_B.782	Tumor cluster 4 Erythroid	Monocytes	Hepatocytes
DB_HB004T_Pool_B.783	Tumor cluster 4 Erythroid	Monocytes	Hepatocytes
DB_HB004T_Pool_B.787	Tumor cluster 4 Erythroid	Astrocytes	Smooth_muscle_cells
DB_HB004T_Pool_B.788	Tumor cluster 4 Erythroid	Monocytes	Monocyte
DB_HB004T_Pool_B.789	Tumor cluster 4 Erythroid	Epithelial cells	Hepatocytes
DB_HB004T_Pool_B.790	Tumor cluster 4 Erythroid	Epithelial cells	HSC_CD34+
DB_HB004T_Pool_B.791	Tumor cluster 4 Erythroid	Epithelial cells	Monocyte
DB_HB004T_Pool_B.792	Tumor cluster 4 Erythroid	Epithelial cells	Hepatocytes
DB_HB004T_Pool_B.794	Tumor cluster 4 Erythroid	Monocytes	Monocyte
DB_HB004T_Pool_B.795	Tumor cluster 4 Erythroid	Monocytes	Hepatocytes
DB_HB004T_Pool_B.796	Tumor cluster 4 Erythroid	Monocytes	HSC_CD34+
DB_HB004T_Pool_B.798	Tumor cluster 4 Erythroid	Monocytes	Neutrophils
DB_HB004T_Pool_B.799	Tumor cluster 4 Erythroid	Macrophages	HSC_CD34+
DB_HB004T_Pool_B.801	Tumor cluster 4 Erythroid	Monocytes	Hepatocytes
DB_HB004T_Pool_B.802	Tumor cluster 4 Erythroid	Erythrocytes	Monocyte
DB_HB004T_Pool_B.803	Tumor cluster 4 Erythroid	Monocytes	HSC_CD34+
DB_HB004T_Pool_B.804	Tumor cluster 4 Erythroid	Monocytes	Monocyte
DB_HB004T_Pool_B.805	Tumor cluster 4 Erythroid	Macrophages	Hepatocytes
DB_HB004T_Pool_B.806	Tumor cluster 4 Erythroid	Monocytes	Macrophage
DB_HB004T_Pool_B.807	Tumor cluster 4 Erythroid	Monocytes	Monocyte
DB_HB004T_Pool_B.809	Tumor cluster 4 Erythroid	Monocytes	Monocyte
DB_HB004T_Pool_B.810	Tumor cluster 4 Erythroid	Monocytes	Monocyte
DB_HB004T_Pool_B.811	Tumor cluster 4 Erythroid	Monocytes	Macrophage
DB_HB004T_Pool_B.812	Tumor cluster 4 Erythroid	Monocytes	Monocyte
DB_HB004T_Pool_B.813	Tumor cluster 4 Erythroid	Monocytes	Monocyte
DB_HB004T_Pool_B.815	Tumor cluster 4 Erythroid	Monocytes	Chondrocytes
DB_HB004T_Pool_B.817	Tumor cluster 4 Erythroid	Monocytes	HSC_CD34+
DB_HB006T_Pool_A.78	Tumor cluster 4 Erythroid	Astrocytes	Fibroblasts
DB_HB006T_Pool_C.227	Tumor cluster 4 Erythroid	Monocytes	Monocyte
DB_HB009H_Pool_C.6	Tumor cluster 4 Erythroid	Epithelial cells	Hepatocytes
DB_HB009H_Pool_C.7	Tumor cluster 4 Erythroid	Epithelial cells	Macrophage
DB_HB009H_Pool_C.8	Tumor cluster 4 Erythroid	Monocytes	Monocyte
DB_HB009H_Pool_C.10	Tumor cluster 4 Erythroid	Epithelial cells	Hepatocytes
DB_HB009H_Pool_C.15	Tumor cluster 4 Erythroid	Macrophages	Hepatocytes
DB_HB009H_Pool_C.16	Tumor cluster 4 Erythroid	Monocytes	Monocyte
DB_HB009H_Pool_C.18	Tumor cluster 4 Erythroid	Epithelial cells	Tissue_stem_cells
DB_HB009H_Pool_C.20	Tumor cluster 4 Erythroid	Monocytes	Monocyte
DB_HB009H_Pool_C.21	Tumor cluster 4 Erythroid	Epithelial cells	Monocyte
DB_HB009H_Pool_C.22	Tumor cluster 4 Erythroid	Fibroblasts	Tissue_stem_cells
DB_HB009H_Pool_C.24	Tumor cluster 4 Erythroid	Monocytes	Monocyte
DB_HB009H_Pool_C.25	Tumor cluster 4 Erythroid	Macrophages	Macrophage
DB_HB009H_Pool_C.29	Tumor cluster 4 Erythroid	Epithelial cells	Tissue_stem_cells
DB_HB009H_Pool_C.30	Tumor cluster 4 Erythroid	Monocytes	Macrophage
DB_HB009H_Pool_C.32	Tumor cluster 4 Erythroid	Epithelial cells	Hepatocytes
DB_HB009H_Pool_C.44	Tumor cluster 4 Erythroid	Epithelial cells	Macrophage
DB_HB009H_Pool_C.48	Tumor cluster 4 Erythroid	Monocytes	Monocyte
DB_HB009H_Pool_C.49	Tumor cluster 4 Erythroid	Monocytes	Monocyte
DB_HB009H_Pool_C.50	Tumor cluster 4 Erythroid	Monocytes	Monocyte
DB_HB009H_Pool_C.51	Tumor cluster 4 Erythroid	Epithelial cells	Macrophage
DB_HB009H_Pool_C.54	Tumor cluster 4 Erythroid	Monocytes	Monocyte
DB_HB009H_Pool_C.56	Tumor cluster 4 Erythroid	Epithelial cells	Hepatocytes
DB_HB009H_Pool_C.57	Tumor cluster 4 Erythroid	Monocytes	Neutrophils
DB_HB009H_Pool_C.58	Tumor cluster 4 Erythroid	Macrophages	Monocyte
DB_HB009H_Pool_C.63	Tumor cluster 4 Erythroid	Epithelial cells	Macrophage
DB_HB009H_Pool_C.66	Tumor cluster 4 Erythroid	Epithelial cells	Hepatocytes
DB_HB009H_Pool_C.69	Tumor cluster 4 Erythroid	Monocytes	Hepatocytes
DB_HB009H_Pool_C.70	Tumor cluster 4 Erythroid	Epithelial cells	Tissue_stem_cells
DB_HB009H_Pool_C.71	Tumor cluster 4 Erythroid	Epithelial cells	Hepatocytes
DB_HB009H_Pool_C.72	Tumor cluster 4 Erythroid	Epithelial cells	Hepatocytes
DB_HB009H_Pool_C.73	Tumor cluster 4 Erythroid	Macrophages	Macrophage
DB_HB009H_Pool_C.74	Tumor cluster 4 Erythroid	Monocytes	Monocyte
DB_HB009H_Pool_C.75	Tumor cluster 4 Erythroid	Monocytes	Monocyte
DB_HB009H_Pool_C.77	Tumor cluster 4 Erythroid	Epithelial cells	Hepatocytes
DB_HB009H_Pool_C.80	Tumor cluster 4 Erythroid	Epithelial cells	Fibroblasts
DB_HB009H_Pool_C.82	Tumor cluster 4 Erythroid	Monocytes	Hepatocytes
DB_HB009H_Pool_C.84	Tumor cluster 4 Erythroid	Epithelial cells	HSC_CD34+
DB_HB009H_Pool_C.85	Tumor cluster 4 Erythroid	Macrophages	HSC_CD34+
DB_HB009H_Pool_C.87	Tumor cluster 4 Erythroid	Fibroblasts	Hepatocytes
DB_HB009H_Pool_C.88	Tumor cluster 4 Erythroid	Epithelial cells	Hepatocytes
DB_HB009H_Pool_C.89	Tumor cluster 4 Erythroid	Epithelial cells	Hepatocytes
DB_HB009H_Pool_C.91	Tumor cluster 4 Erythroid	Epithelial cells	Tissue_stem_cells
DB_HB009H_Pool_C.93	Tumor cluster 4 Erythroid	Monocytes	DC
DB_HB009H_Pool_C.95	Tumor cluster 4 Erythroid	Epithelial cells	Hepatocytes
DB_HB009H_Pool_C.96	Tumor cluster 4 Erythroid	Monocytes	Macrophage
DB_HB009H_Pool_C.99	Tumor cluster 4 Erythroid	Monocytes	HSC_CD34+
DB_HB009H_Pool_C.100	Tumor cluster 4 Erythroid	Monocytes	Pre-B_cell_CD34-
DB_HB009H_Pool_C.101	Tumor cluster 4 Erythroid	Monocytes	HSC_CD34+
DB_HB009H_Pool_C.102	Tumor cluster 4 Erythroid	Monocytes	Monocyte
DB_HB009H_Pool_C.103	Tumor cluster 4 Erythroid	Epithelial cells	Monocyte
DB_HB009H_Pool_C.110	Tumor cluster 4 Erythroid	Epithelial cells	Tissue_stem_cells
DB_HB009H_Pool_C.114	Tumor cluster 4 Erythroid	Epithelial cells	Hepatocytes
DB_HB009H_Pool_C.115	Tumor cluster 4 Erythroid	Epithelial cells	Macrophage
DB_HB009H_Pool_C.116	Tumor cluster 4 Erythroid	Monocytes	HSC_CD34+
DB_HB009H_Pool_C.118	Tumor cluster 4 Erythroid	Epithelial cells	Hepatocytes
DB_HB009H_Pool_C.119	Tumor cluster 4 Erythroid	Monocytes	Monocyte
DB_HB009H_Pool_C.120	Tumor cluster 4 Erythroid	Monocytes	Monocyte
DB_HB009H_Pool_C.121	Tumor cluster 4 Erythroid	Monocytes	Hepatocytes
DB_HB009H_Pool_C.122	Tumor cluster 4 Erythroid	Monocytes	HSC_CD34+
DB_HB009H_Pool_C.124	Tumor cluster 4 Erythroid	Monocytes	Monocyte
DB_HB009H_Pool_C.127	Tumor cluster 4 Erythroid	Monocytes	Monocyte
DB_HB009H_Pool_C.129	Tumor cluster 4 Erythroid	Epithelial cells	Hepatocytes
DB_HB009H_Pool_C.130	Tumor cluster 4 Erythroid	Monocytes	T_cells
DB_HB009H_Pool_C.131	Tumor cluster 4 Erythroid	Monocytes	Monocyte
DB_HB009H_Pool_C.132	Tumor cluster 4 Erythroid	Epithelial cells	Tissue_stem_cells
DB_HB009H_Pool_C.133	Tumor cluster 4 Erythroid	Epithelial cells	Hepatocytes
DB_HB009H_Pool_C.134	Tumor cluster 4 Erythroid	Monocytes	Monocyte
DB_HB009H_Pool_C.135	Tumor cluster 4 Erythroid	Epithelial cells	HSC_CD34+
DB_HB009H_Pool_C.137	Tumor cluster 4 Erythroid	Monocytes	Monocyte
DB_HB009H_Pool_C.140	Tumor cluster 4 Erythroid	Monocytes	Monocyte
DB_HB009H_Pool_C.141	Tumor cluster 4 Erythroid	Epithelial cells	Hepatocytes
DB_HB009H_Pool_C.143	Tumor cluster 4 Erythroid	Monocytes	Monocyte
DB_HB009H_Pool_C.146	Tumor cluster 4 Erythroid	Epithelial cells	Hepatocytes
DB_HB009H_Pool_C.148	Tumor cluster 4 Erythroid	Epithelial cells	Hepatocytes
DB_HB009H_Pool_C.149	Tumor cluster 4 Erythroid	Monocytes	Monocyte
DB_HB009H_Pool_C.150	Tumor cluster 4 Erythroid	Monocytes	HSC_CD34+
DB_HB009H_Pool_C.151	Tumor cluster 4 Erythroid	Monocytes	Monocyte
DB_HB009H_Pool_C.152	Tumor cluster 4 Erythroid	Monocytes	HSC_CD34+
DB_HB009H_Pool_C.153	Tumor cluster 4 Erythroid	Monocytes	Monocyte
DB_HB009H_Pool_C.154	Tumor cluster 4 Erythroid	Macrophages	Hepatocytes
DB_HB009H_Pool_C.156	Tumor cluster 4 Erythroid	Monocytes	Monocyte
DB_HB009H_Pool_C.157	Tumor cluster 4 Erythroid	Monocytes	HSC_CD34+
DB_HB009H_Pool_C.159	Tumor cluster 4 Erythroid	Monocytes	Hepatocytes
DB_HB009H_Pool_C.160	Tumor cluster 4 Erythroid	Epithelial cells	Hepatocytes
DB_HB009H_Pool_C.161	Tumor cluster 4 Erythroid	Monocytes	Macrophage
DB_HB009H_Pool_C.162	Tumor cluster 4 Erythroid	Epithelial cells	Monocyte
DB_HB009H_Pool_C.164	Tumor cluster 4 Erythroid	Monocytes	Monocyte
DB_HB009H_Pool_C.165	Tumor cluster 4 Erythroid	Epithelial cells	Hepatocytes
DB_HB009H_Pool_C.168	Tumor cluster 4 Erythroid	Monocytes	Monocyte
DB_HB009H_Pool_C.169	Tumor cluster 4 Erythroid	Fibroblasts	Hepatocytes
DB_HB009H_Pool_C.170	Tumor cluster 4 Erythroid	Epithelial cells	Hepatocytes
DB_HB009H_Pool_C.171	Tumor cluster 4 Erythroid	Epithelial cells	Monocyte
DB_HB009H_Pool_C.172	Tumor cluster 4 Erythroid	Erythrocytes	Hepatocytes
DB_HB009H_Pool_C.173	Tumor cluster 4 Erythroid	Epithelial cells	Monocyte
DB_HB009H_Pool_C.174	Tumor cluster 4 Erythroid	Monocytes	Monocyte
DB_HB009H_Pool_C.176	Tumor cluster 4 Erythroid	Epithelial cells	Tissue_stem_cells
DB_HB009H_Pool_C.178	Tumor cluster 4 Erythroid	Monocytes	Monocyte
DB_HB009H_Pool_C.180	Tumor cluster 4 Erythroid	Monocytes	Monocyte
DB_HB009H_Pool_C.181	Tumor cluster 4 Erythroid	Epithelial cells	Monocyte
DB_HB009H_Pool_C.182	Tumor cluster 4 Erythroid	Monocytes	Hepatocytes
DB_HB009H_Pool_C.183	Tumor cluster 4 Erythroid	Macrophages	Hepatocytes
DB_HB009H_Pool_C.186	Tumor cluster 4 Erythroid	Monocytes	Pre-B_cell_CD34-
DB_HB009H_Pool_C.187	Tumor cluster 4 Erythroid	Epithelial cells	Hepatocytes
DB_HB009H_Pool_C.189	Tumor cluster 4 Erythroid	Monocytes	Pre-B_cell_CD34-
DB_HB009H_Pool_C.190	Tumor cluster 4 Erythroid	Epithelial cells	Monocyte
DB_HB009H_Pool_C.191	Tumor cluster 4 Erythroid	Monocytes	Hepatocytes
DB_HB009H_Pool_C.192	Tumor cluster 4 Erythroid	Epithelial cells	Monocyte
DB_HB009H_Pool_C.193	Tumor cluster 4 Erythroid	Monocytes	HSC_CD34+
DB_HB009H_Pool_C.195	Tumor cluster 4 Erythroid	Epithelial cells	Tissue_stem_cells
DB_HB009H_Pool_C.196	Tumor cluster 4 Erythroid	Monocytes	Monocyte
DB_HB009H_Pool_C.197	Tumor cluster 4 Erythroid	Epithelial cells	Tissue_stem_cells
DB_HB009H_Pool_C.199	Tumor cluster 4 Erythroid	Monocytes	HSC_CD34+
DB_HB009H_Pool_C.200	Tumor cluster 4 Erythroid	Epithelial cells	Hepatocytes
DB_HB009H_Pool_C.202	Tumor cluster 4 Erythroid	Monocytes	Monocyte
DB_HB009H_Pool_C.203	Tumor cluster 4 Erythroid	Monocytes	NK_cell
DB_HB009H_Pool_C.204	Tumor cluster 4 Erythroid	Monocytes	Monocyte
DB_HB009H_Pool_C.206	Tumor cluster 4 Erythroid	Epithelial cells	Hepatocytes
DB_HB009H_Pool_C.207	Tumor cluster 4 Erythroid	Monocytes	Monocyte
DB_HB009H_Pool_C.209	Tumor cluster 4 Erythroid	Monocytes	Neutrophils
DB_HB009H_Pool_C.210	Tumor cluster 4 Erythroid	Monocytes	Monocyte
DB_HB009H_Pool_C.211	Tumor cluster 4 Erythroid	Monocytes	Monocyte
DB_HB009H_Pool_C.212	Tumor cluster 4 Erythroid	Monocytes	Macrophage
DB_HB009H_Pool_C.213	Tumor cluster 4 Erythroid	Macrophages	Monocyte
DB_HB009H_Pool_C.217	Tumor cluster 4 Erythroid	Macrophages	Hepatocytes
DB_HB009H_Pool_C.218	Tumor cluster 4 Erythroid	Monocytes	Monocyte
DB_HB009H_Pool_C.219	Tumor cluster 4 Erythroid	Monocytes	Monocyte
DB_HB009H_Pool_C.220	Tumor cluster 4 Erythroid	Epithelial cells	HSC_CD34+
DB_HB009H_Pool_C.224	Tumor cluster 4 Erythroid	Epithelial cells	Monocyte
DB_HB009H_Pool_C.227	Tumor cluster 4 Erythroid	Monocytes	HSC_CD34+
DB_HB009H_Pool_C.228	Tumor cluster 4 Erythroid	Epithelial cells	Hepatocytes
DB_HB009H_Pool_C.229	Tumor cluster 4 Erythroid	Epithelial cells	Monocyte
DB_HB009H_Pool_C.230	Tumor cluster 4 Erythroid	Monocytes	Neutrophils
DB_HB009H_Pool_C.232	Tumor cluster 4 Erythroid	Monocytes	Monocyte
DB_HB009H_Pool_C.236	Tumor cluster 4 Erythroid	Monocytes	Pre-B_cell_CD34-
DB_HB009H_Pool_C.238	Tumor cluster 4 Erythroid	Monocytes	HSC_CD34+
DB_HB009H_Pool_C.239	Tumor cluster 4 Erythroid	Monocytes	Monocyte
DB_HB009H_Pool_C.240	Tumor cluster 4 Erythroid	Monocytes	Hepatocytes
DB_HB009H_Pool_C.241	Tumor cluster 4 Erythroid	Epithelial cells	Hepatocytes
DB_HB009H_Pool_C.243	Tumor cluster 4 Erythroid	Epithelial cells	DC
DB_HB009H_Pool_C.244	Tumor cluster 4 Erythroid	Epithelial cells	HSC_CD34+
DB_HB009H_Pool_C.245	Tumor cluster 4 Erythroid	Monocytes	T_cells
DB_HB009H_Pool_C.250	Tumor cluster 4 Erythroid	Monocytes	NK_cell
DB_HB009H_Pool_C.251	Tumor cluster 4 Erythroid	Monocytes	Monocyte
DB_HB009H_Pool_C.253	Tumor cluster 4 Erythroid	Epithelial cells	Tissue_stem_cells
DB_HB009H_Pool_C.254	Tumor cluster 4 Erythroid	Monocytes	Pre-B_cell_CD34-
DB_HB009H_Pool_C.255	Tumor cluster 4 Erythroid	Monocytes	DC
DB_HB009H_Pool_C.257	Tumor cluster 4 Erythroid	Monocytes	Monocyte
DB_HB009H_Pool_C.260	Tumor cluster 4 Erythroid	Epithelial cells	Hepatocytes
DB_HB009H_Pool_C.261	Tumor cluster 4 Erythroid	Monocytes	Monocyte
DB_HB009H_Pool_C.262	Tumor cluster 4 Erythroid	Monocytes	HSC_CD34+
DB_HB009H_Pool_C.265	Tumor cluster 4 Erythroid	Monocytes	Pre-B_cell_CD34-
DB_HB009H_Pool_C.268	Tumor cluster 4 Erythroid	Monocytes	Tissue_stem_cells
DB_HB009H_Pool_C.269	Tumor cluster 4 Erythroid	Epithelial cells	Hepatocytes
DB_HB009H_Pool_C.271	Tumor cluster 4 Erythroid	HSC	HSC_CD34+
DB_HB009H_Pool_C.272	Tumor cluster 4 Erythroid	Epithelial cells	Hepatocytes
DB_HB009H_Pool_C.273	Tumor cluster 4 Erythroid	Monocytes	Monocyte
DB_HB009H_Pool_C.274	Tumor cluster 4 Erythroid	Epithelial cells	Hepatocytes
DB_HB009H_Pool_C.275	Tumor cluster 4 Erythroid	Epithelial cells	Monocyte
DB_HB009H_Pool_C.276	Tumor cluster 4 Erythroid	Epithelial cells	Hepatocytes
DB_HB009H_Pool_C.278	Tumor cluster 4 Erythroid	Monocytes	DC
DB_HB009H_Pool_C.279	Tumor cluster 4 Erythroid	Epithelial cells	Monocyte
DB_HB009H_Pool_C.280	Tumor cluster 4 Erythroid	Epithelial cells	Hepatocytes
DB_HB009H_Pool_C.281	Tumor cluster 4 Erythroid	Epithelial cells	Hepatocytes
DB_HB009H_Pool_C.283	Tumor cluster 4 Erythroid	Monocytes	Monocyte
DB_HB009H_Pool_C.284	Tumor cluster 4 Erythroid	Epithelial cells	Tissue_stem_cells
DB_HB009H_Pool_C.285	Tumor cluster 4 Erythroid	Epithelial cells	HSC_CD34+
DB_HB009H_Pool_C.286	Tumor cluster 4 Erythroid	Monocytes	HSC_CD34+
DB_HB009H_Pool_C.287	Tumor cluster 4 Erythroid	Monocytes	HSC_CD34+
DB_HB009H_Pool_C.288	Tumor cluster 4 Erythroid	Monocytes	Hepatocytes
DB_HB009H_Pool_C.289	Tumor cluster 4 Erythroid	Epithelial cells	Hepatocytes
DB_HB009H_Pool_C.290	Tumor cluster 4 Erythroid	Monocytes	Pre-B_cell_CD34-
DB_HB009H_Pool_C.291	Tumor cluster 4 Erythroid	Fibroblasts	Fibroblasts
DB_HB009H_Pool_C.293	Tumor cluster 4 Erythroid	Monocytes	Hepatocytes
DB_HB009H_Pool_C.294	Tumor cluster 4 Erythroid	Epithelial cells	Tissue_stem_cells
DB_HB009H_Pool_C.295	Tumor cluster 4 Erythroid	Epithelial cells	Tissue_stem_cells
DB_HB009H_Pool_C.296	Tumor cluster 4 Erythroid	Monocytes	Monocyte
DB_HB009H_Pool_C.297	Tumor cluster 4 Erythroid	Epithelial cells	Hepatocytes
DB_HB009H_Pool_C.298	Tumor cluster 4 Erythroid	Monocytes	Hepatocytes
DB_HB009H_Pool_C.299	Tumor cluster 4 Erythroid	Monocytes	Monocyte
DB_HB009H_Pool_C.301	Tumor cluster 4 Erythroid	Monocytes	BM
DB_HB009H_Pool_C.302	Tumor cluster 4 Erythroid	Monocytes	Neutrophils
DB_HB009H_Pool_C.303	Tumor cluster 4 Erythroid	Epithelial cells	Tissue_stem_cells
DB_HB009H_Pool_C.304	Tumor cluster 4 Erythroid	Macrophages	Macrophage
DB_HB009H_Pool_C.307	Tumor cluster 4 Erythroid	Monocytes	HSC_CD34+
DB_HB009H_Pool_C.309	Tumor cluster 4 Erythroid	Monocytes	Monocyte
DB_HB009H_Pool_C.310	Tumor cluster 4 Erythroid	Monocytes	Monocyte
DB_HB009H_Pool_C.312	Tumor cluster 4 Erythroid	Monocytes	Macrophage
DB_HB009H_Pool_C.313	Tumor cluster 4 Erythroid	Macrophages	Macrophage
DB_HB009H_Pool_C.314	Tumor cluster 4 Erythroid	Monocytes	Monocyte
DB_HB009H_Pool_C.315	Tumor cluster 4 Erythroid	Macrophages	Hepatocytes
DB_HB009H_Pool_C.318	Tumor cluster 4 Erythroid	Epithelial cells	Hepatocytes
DB_HB009H_Pool_C.321	Tumor cluster 4 Erythroid	Monocytes	Monocyte
DB_HB009H_Pool_C.322	Tumor cluster 4 Erythroid	Monocytes	Neutrophils
DB_HB009H_Pool_C.323	Tumor cluster 4 Erythroid	Monocytes	Monocyte
DB_HB009H_Pool_C.325	Tumor cluster 4 Erythroid	Epithelial cells	Hepatocytes
DB_HB009H_Pool_C.326	Tumor cluster 4 Erythroid	Fibroblasts	Hepatocytes
DB_HB009H_Pool_C.327	Tumor cluster 4 Erythroid	Epithelial cells	DC
DB_HB009H_Pool_C.330	Tumor cluster 4 Erythroid	Monocytes	Macrophage
DB_HB009H_Pool_C.331	Tumor cluster 4 Erythroid	Monocytes	Monocyte
DB_HB009H_Pool_C.332	Tumor cluster 4 Erythroid	Monocytes	Monocyte
DB_HB009H_Pool_C.334	Tumor cluster 4 Erythroid	Monocytes	Monocyte
DB_HB009H_Pool_C.335	Tumor cluster 4 Erythroid	Epithelial cells	Neutrophils
DB_HB009H_Pool_C.336	Tumor cluster 4 Erythroid	Epithelial cells	HSC_CD34+
DB_HB009H_Pool_C.338	Tumor cluster 4 Erythroid	Monocytes	Monocyte
DB_HB009H_Pool_C.340	Tumor cluster 4 Erythroid	Monocytes	HSC_CD34+
DB_HB009H_Pool_C.341	Tumor cluster 4 Erythroid	Macrophages	Hepatocytes
DB_HB009H_Pool_C.343	Tumor cluster 4 Erythroid	Epithelial cells	Macrophage
DB_HB009H_Pool_C.344	Tumor cluster 4 Erythroid	Macrophages	Hepatocytes
DB_HB009H_Pool_C.346	Tumor cluster 4 Erythroid	Epithelial cells	HSC_CD34+
DB_HB009H_Pool_C.349	Tumor cluster 4 Erythroid	Monocytes	HSC_CD34+
DB_HB009H_Pool_C.350	Tumor cluster 4 Erythroid	Monocytes	HSC_CD34+
DB_HB009H_Pool_C.351	Tumor cluster 4 Erythroid	Monocytes	Monocyte
DB_HB009H_Pool_C.353	Tumor cluster 4 Erythroid	Mesangial cells	Tissue_stem_cells
DB_HB009H_Pool_C.354	Tumor cluster 4 Erythroid	Monocytes	Monocyte
DB_HB009H_Pool_C.355	Tumor cluster 4 Erythroid	Monocytes	Monocyte
DB_HB009H_Pool_C.357	Tumor cluster 4 Erythroid	Epithelial cells	Monocyte
DB_HB009H_Pool_C.358	Tumor cluster 4 Erythroid	Epithelial cells	Hepatocytes
DB_HB009H_Pool_C.359	Tumor cluster 4 Erythroid	Monocytes	Neutrophils
DB_HB009H_Pool_C.360	Tumor cluster 4 Erythroid	Monocytes	HSC_CD34+
DB_HB009H_Pool_C.361	Tumor cluster 4 Erythroid	Monocytes	Hepatocytes
DB_HB009H_Pool_C.363	Tumor cluster 4 Erythroid	Monocytes	Neutrophils
DB_HB009H_Pool_C.364	Tumor cluster 4 Erythroid	Epithelial cells	Monocyte
DB_HB009H_Pool_C.365	Tumor cluster 4 Erythroid	Epithelial cells	Macrophage
DB_HB009H_Pool_C.366	Tumor cluster 4 Erythroid	Astrocytes	Tissue_stem_cells
DB_HB009H_Pool_C.367	Tumor cluster 4 Erythroid	Epithelial cells	Monocyte
DB_HB009H_Pool_C.368	Tumor cluster 4 Erythroid	Monocytes	HSC_CD34+
DB_HB009H_Pool_C.369	Tumor cluster 4 Erythroid	Epithelial cells	Hepatocytes
DB_HB009H_Pool_C.370	Tumor cluster 4 Erythroid	Monocytes	Monocyte
DB_HB009H_Pool_C.371	Tumor cluster 4 Erythroid	Epithelial cells	Neutrophils
DB_HB009H_Pool_C.372	Tumor cluster 4 Erythroid	Epithelial cells	DC
DB_HB009H_Pool_C.373	Tumor cluster 4 Erythroid	Epithelial cells	Hepatocytes
DB_HB009H_Pool_C.375	Tumor cluster 4 Erythroid	Epithelial cells	Monocyte
DB_HB009H_Pool_C.376	Tumor cluster 4 Erythroid	Monocytes	Monocyte
DB_HB009H_Pool_C.377	Tumor cluster 4 Erythroid	Epithelial cells	Hepatocytes
DB_HB009H_Pool_C.379	Tumor cluster 4 Erythroid	Monocytes	HSC_CD34+
DB_HB009H_Pool_C.380	Tumor cluster 4 Erythroid	Monocytes	Monocyte
DB_HB009H_Pool_C.381	Tumor cluster 4 Erythroid	Monocytes	HSC_CD34+
DB_HB009H_Pool_C.383	Tumor cluster 4 Erythroid	Macrophages	Monocyte
DB_HB009H_Pool_C.389	Tumor cluster 4 Erythroid	Monocytes	HSC_CD34+
DB_HB009H_Pool_C.390	Tumor cluster 4 Erythroid	Monocytes	Hepatocytes
DB_HB009H_Pool_C.391	Tumor cluster 4 Erythroid	Epithelial cells	Hepatocytes
DB_HB009H_Pool_C.392	Tumor cluster 4 Erythroid	Epithelial cells	HSC_CD34+
DB_HB009H_Pool_C.393	Tumor cluster 4 Erythroid	Monocytes	Neutrophils
DB_HB009H_Pool_C.395	Tumor cluster 4 Erythroid	Monocytes	Monocyte
DB_HB009H_Pool_C.397	Tumor cluster 4 Erythroid	Monocytes	Monocyte
DB_HB009H_Pool_C.398	Tumor cluster 4 Erythroid	Epithelial cells	Macrophage
DB_HB009H_Pool_C.399	Tumor cluster 4 Erythroid	Epithelial cells	Hepatocytes
DB_HB009H_Pool_C.400	Tumor cluster 4 Erythroid	Monocytes	Monocyte
DB_HB009H_Pool_C.403	Tumor cluster 4 Erythroid	Monocytes	Monocyte
DB_HB009H_Pool_C.404	Tumor cluster 4 Erythroid	Epithelial cells	DC
DB_HB009H_Pool_C.405	Tumor cluster 4 Erythroid	Monocytes	Monocyte
DB_HB009H_Pool_C.409	Tumor cluster 4 Erythroid	Monocytes	Monocyte
DB_HB009H_Pool_C.410	Tumor cluster 4 Erythroid	Monocytes	HSC_CD34+
DB_HB009H_Pool_C.411	Tumor cluster 4 Erythroid	Monocytes	HSC_-G-CSF
DB_HB009H_Pool_C.412	Tumor cluster 4 Erythroid	Monocytes	Monocyte
DB_HB009H_Pool_C.413	Tumor cluster 4 Erythroid	Epithelial cells	Hepatocytes
DB_HB009H_Pool_C.414	Tumor cluster 4 Erythroid	Monocytes	Monocyte
DB_HB009H_Pool_C.415	Tumor cluster 4 Erythroid	Monocytes	Monocyte
DB_HB009H_Pool_C.419	Tumor cluster 4 Erythroid	Monocytes	Neutrophils
DB_HB009H_Pool_C.422	Tumor cluster 4 Erythroid	Monocytes	Macrophage
DB_HB009H_Pool_C.424	Tumor cluster 4 Erythroid	Epithelial cells	NK_cell
DB_HB009H_Pool_C.426	Tumor cluster 4 Erythroid	Monocytes	Tissue_stem_cells
DB_HB009H_Pool_C.428	Tumor cluster 4 Erythroid	Monocytes	Monocyte
DB_HB009H_Pool_C.429	Tumor cluster 4 Erythroid	Monocytes	HSC_CD34+
DB_HB009H_Pool_C.431	Tumor cluster 4 Erythroid	Macrophages	Monocyte
DB_HB009H_Pool_C.432	Tumor cluster 4 Erythroid	Macrophages	Macrophage
DB_HB009H_Pool_C.433	Tumor cluster 4 Erythroid	Monocytes	Monocyte
DB_HB009H_Pool_C.434	Tumor cluster 4 Erythroid	Epithelial cells	Fibroblasts
DB_HB009H_Pool_C.435	Tumor cluster 4 Erythroid	Epithelial cells	Hepatocytes
DB_HB009H_Pool_C.436	Tumor cluster 4 Erythroid	Epithelial cells	Hepatocytes
DB_HB009H_Pool_C.437	Tumor cluster 4 Erythroid	Monocytes	HSC_CD34+
DB_HB009H_Pool_C.442	Tumor cluster 4 Erythroid	Epithelial cells	Macrophage
DB_HB009H_Pool_C.444	Tumor cluster 4 Erythroid	Epithelial cells	T_cells
DB_HB009H_Pool_C.445	Tumor cluster 4 Erythroid	Epithelial cells	Monocyte
DB_HB009H_Pool_C.446	Tumor cluster 4 Erythroid	Monocytes	Neutrophils
DB_HB009H_Pool_C.447	Tumor cluster 4 Erythroid	Erythrocytes	Hepatocytes
DB_HB009H_Pool_C.449	Tumor cluster 4 Erythroid	Epithelial cells	Hepatocytes
DB_HB009H_Pool_C.452	Tumor cluster 4 Erythroid	Monocytes	Monocyte
DB_HB009H_Pool_C.453	Tumor cluster 4 Erythroid	Monocytes	Hepatocytes
DB_HB009H_Pool_C.454	Tumor cluster 4 Erythroid	Monocytes	Monocyte
DB_HB009H_Pool_C.455	Tumor cluster 4 Erythroid	Epithelial cells	Hepatocytes
DB_HB009H_Pool_C.456	Tumor cluster 4 Erythroid	Monocytes	HSC_CD34+
DB_HB009H_Pool_C.457	Tumor cluster 4 Erythroid	Monocytes	Hepatocytes
DB_HB009H_Pool_C.458	Tumor cluster 4 Erythroid	Monocytes	Monocyte
DB_HB009H_Pool_C.459	Tumor cluster 4 Erythroid	Monocytes	Monocyte
DB_HB009H_Pool_C.464	Tumor cluster 4 Erythroid	Monocytes	Monocyte
DB_HB009H_Pool_C.465	Tumor cluster 4 Erythroid	Monocytes	Monocyte
DB_HB009H_Pool_C.467	Tumor cluster 4 Erythroid	Monocytes	Pre-B_cell_CD34-
DB_HB009H_Pool_C.469	Tumor cluster 4 Erythroid	Monocytes	Chondrocytes
DB_HB009H_Pool_C.470	Tumor cluster 4 Erythroid	Epithelial cells	DC
DB_HB009H_Pool_C.471	Tumor cluster 4 Erythroid	Monocytes	Macrophage
DB_HB009H_Pool_C.472	Tumor cluster 4 Erythroid	Macrophages	DC
DB_HB009H_Pool_C.473	Tumor cluster 4 Erythroid	Epithelial cells	Macrophage
DB_HB009H_Pool_C.474	Tumor cluster 4 Erythroid	Monocytes	Monocyte
DB_HB009H_Pool_C.476	Tumor cluster 4 Erythroid	Epithelial cells	Hepatocytes
DB_HB009H_Pool_C.477	Tumor cluster 4 Erythroid	Epithelial cells	DC
DB_HB009H_Pool_C.478	Tumor cluster 4 Erythroid	Fibroblasts	Tissue_stem_cells
DB_HB009H_Pool_C.479	Tumor cluster 4 Erythroid	Monocytes	Hepatocytes
DB_HB009H_Pool_C.480	Tumor cluster 4 Erythroid	Monocytes	DC
DB_HB009H_Pool_C.481	Tumor cluster 4 Erythroid	Monocytes	HSC_CD34+
DB_HB009H_Pool_C.482	Tumor cluster 4 Erythroid	Monocytes	Monocyte
DB_HB009H_Pool_C.484	Tumor cluster 4 Erythroid	Monocytes	Monocyte
DB_HB009H_Pool_C.485	Tumor cluster 4 Erythroid	Monocytes	Monocyte
DB_HB009H_Pool_C.487	Tumor cluster 4 Erythroid	Monocytes	Neutrophils
DB_HB009H_Pool_C.489	Tumor cluster 4 Erythroid	Epithelial cells	Hepatocytes
DB_HB009H_Pool_C.490	Tumor cluster 4 Erythroid	Monocytes	HSC_CD34+
DB_HB009H_Pool_C.491	Tumor cluster 4 Erythroid	Epithelial cells	Hepatocytes
DB_HB009H_Pool_C.493	Tumor cluster 4 Erythroid	Monocytes	Monocyte
DB_HB009H_Pool_C.494	Tumor cluster 4 Erythroid	Epithelial cells	DC
DB_HB009H_Pool_C.496	Tumor cluster 4 Erythroid	Monocytes	Neutrophils
DB_HB009H_Pool_C.497	Tumor cluster 4 Erythroid	Epithelial cells	DC
DB_HB009H_Pool_C.498	Tumor cluster 4 Erythroid	Monocytes	Hepatocytes
DB_HB009H_Pool_C.499	Tumor cluster 4 Erythroid	Monocytes	Monocyte
DB_HB009H_Pool_C.500	Tumor cluster 4 Erythroid	Monocytes	Neutrophils
DB_HB009H_Pool_C.501	Tumor cluster 4 Erythroid	Monocytes	Neutrophils
DB_HB009H_Pool_C.502	Tumor cluster 4 Erythroid	Epithelial cells	Smooth_muscle_cells
DB_HB009H_Pool_C.503	Tumor cluster 4 Erythroid	Epithelial cells	HSC_CD34+
DB_HB009H_Pool_C.504	Tumor cluster 4 Erythroid	Epithelial cells	Tissue_stem_cells
DB_HB009H_Pool_C.507	Tumor cluster 4 Erythroid	Macrophages	Hepatocytes
DB_HB009H_Pool_C.508	Tumor cluster 4 Erythroid	Monocytes	Monocyte
DB_HB009H_Pool_C.509	Tumor cluster 4 Erythroid	Monocytes	Macrophage
DB_HB009H_Pool_C.512	Tumor cluster 4 Erythroid	Monocytes	Pro-Myelocyte
DB_HB009H_Pool_C.514	Tumor cluster 4 Erythroid	Monocytes	Monocyte
DB_HB009H_Pool_C.516	Tumor cluster 4 Erythroid	Astrocytes	Fibroblasts
DB_HB009H_Pool_C.517	Tumor cluster 4 Erythroid	Epithelial cells	Hepatocytes
DB_HB009H_Pool_C.518	Tumor cluster 4 Erythroid	Monocytes	Monocyte
DB_HB009H_Pool_C.519	Tumor cluster 4 Erythroid	Monocytes	Hepatocytes
DB_HB009H_Pool_C.521	Tumor cluster 4 Erythroid	Fibroblasts	Hepatocytes
DB_HB009H_Pool_C.522	Tumor cluster 4 Erythroid	Monocytes	Monocyte
DB_HB009H_Pool_C.523	Tumor cluster 4 Erythroid	Epithelial cells	Macrophage
DB_HB009H_Pool_C.527	Tumor cluster 4 Erythroid	Monocytes	Hepatocytes
DB_HB009H_Pool_C.528	Tumor cluster 4 Erythroid	Monocytes	Hepatocytes
DB_HB009H_Pool_C.529	Tumor cluster 4 Erythroid	Monocytes	Pre-B_cell_CD34-
DB_HB009H_Pool_C.530	Tumor cluster 4 Erythroid	Monocytes	Macrophage
DB_HB009H_Pool_C.532	Tumor cluster 4 Erythroid	Epithelial cells	Macrophage
DB_HB009H_Pool_C.533	Tumor cluster 4 Erythroid	Monocytes	HSC_CD34+
DB_HB009H_Pool_C.534	Tumor cluster 4 Erythroid	Monocytes	HSC_CD34+
DB_HB009H_Pool_C.535	Tumor cluster 4 Erythroid	Epithelial cells	Hepatocytes
DB_HB009H_Pool_C.536	Tumor cluster 4 Erythroid	Macrophages	Monocyte
DB_HB009H_Pool_C.537	Tumor cluster 4 Erythroid	Epithelial cells	Monocyte
DB_HB009H_Pool_C.538	Tumor cluster 4 Erythroid	Monocytes	Monocyte
DB_HB009H_Pool_C.540	Tumor cluster 4 Erythroid	Monocytes	Monocyte
DB_HB009H_Pool_C.541	Tumor cluster 4 Erythroid	Epithelial cells	HSC_CD34+
DB_HB009H_Pool_C.543	Tumor cluster 4 Erythroid	Macrophages	Monocyte
DB_HB009H_Pool_C.545	Tumor cluster 4 Erythroid	Epithelial cells	Hepatocytes
DB_HB009H_Pool_C.546	Tumor cluster 4 Erythroid	Fibroblasts	Tissue_stem_cells
DB_HB009H_Pool_C.547	Tumor cluster 4 Erythroid	Macrophages	Macrophage
DB_HB009H_Pool_C.548	Tumor cluster 4 Erythroid	Monocytes	HSC_CD34+
DB_HB009H_Pool_C.549	Tumor cluster 4 Erythroid	Epithelial cells	Monocyte
DB_HB009H_Pool_C.550	Tumor cluster 4 Erythroid	Epithelial cells	HSC_CD34+
DB_HB009H_Pool_C.552	Tumor cluster 4 Erythroid	Epithelial cells	Fibroblasts
DB_HB009H_Pool_C.554	Tumor cluster 4 Erythroid	Monocytes	Hepatocytes
DB_HB009H_Pool_C.555	Tumor cluster 4 Erythroid	Monocytes	Monocyte
DB_HB009H_Pool_C.556	Tumor cluster 4 Erythroid	Epithelial cells	Hepatocytes
DB_HB009H_Pool_C.557	Tumor cluster 4 Erythroid	Monocytes	Neutrophils
DB_HB009H_Pool_C.558	Tumor cluster 4 Erythroid	Monocytes	HSC_CD34+
DB_HB009H_Pool_C.559	Tumor cluster 4 Erythroid	Monocytes	Monocyte
DB_HB009H_Pool_C.560	Tumor cluster 4 Erythroid	Monocytes	Monocyte
DB_HB009H_Pool_C.561	Tumor cluster 4 Erythroid	Erythrocytes	Hepatocytes
DB_HB009H_Pool_C.562	Tumor cluster 4 Erythroid	Epithelial cells	Pre-B_cell_CD34-
DB_HB009H_Pool_C.569	Tumor cluster 4 Erythroid	Epithelial cells	Monocyte
DB_HB009H_Pool_C.571	Tumor cluster 4 Erythroid	Monocytes	Monocyte
DB_HB009H_Pool_C.572	Tumor cluster 4 Erythroid	Epithelial cells	HSC_CD34+
DB_HB009H_Pool_C.574	Tumor cluster 4 Erythroid	Monocytes	Macrophage
DB_HB009H_Pool_C.575	Tumor cluster 4 Erythroid	Fibroblasts	Hepatocytes
DB_HB009H_Pool_C.576	Tumor cluster 4 Erythroid	Fibroblasts	Hepatocytes
DB_HB009H_Pool_C.577	Tumor cluster 4 Erythroid	Astrocytes	Tissue_stem_cells
DB_HB009H_Pool_C.580	Tumor cluster 4 Erythroid	Monocytes	Hepatocytes
DB_HB009H_Pool_C.581	Tumor cluster 4 Erythroid	Epithelial cells	Hepatocytes
DB_HB009H_Pool_C.582	Tumor cluster 4 Erythroid	Monocytes	Monocyte
DB_HB009H_Pool_C.583	Tumor cluster 4 Erythroid	Monocytes	Monocyte
DB_HB009H_Pool_C.588	Tumor cluster 4 Erythroid	Monocytes	Monocyte
DB_HB009H_Pool_C.589	Tumor cluster 4 Erythroid	Monocytes	Pre-B_cell_CD34-
DB_HB009H_Pool_C.591	Tumor cluster 4 Erythroid	Monocytes	Monocyte
DB_HB009H_Pool_C.593	Tumor cluster 4 Erythroid	Epithelial cells	Hepatocytes
DB_HB009H_Pool_C.594	Tumor cluster 4 Erythroid	Monocytes	Neutrophils
DB_HB009H_Pool_C.596	Tumor cluster 4 Erythroid	Epithelial cells	Monocyte
DB_HB009H_Pool_C.598	Tumor cluster 4 Erythroid	Monocytes	Neutrophils
DB_HB009H_Pool_C.600	Tumor cluster 4 Erythroid	Monocytes	Monocyte
DB_HB009H_Pool_C.601	Tumor cluster 4 Erythroid	Monocytes	Neutrophils
DB_HB009H_Pool_C.602	Tumor cluster 4 Erythroid	Monocytes	Monocyte
DB_HB009H_Pool_C.604	Tumor cluster 4 Erythroid	Monocytes	Monocyte
DB_HB009H_Pool_C.605	Tumor cluster 4 Erythroid	Monocytes	Monocyte
DB_HB009H_Pool_C.609	Tumor cluster 4 Erythroid	Monocytes	Pre-B_cell_CD34-
DB_HB009H_Pool_C.610	Tumor cluster 4 Erythroid	Monocytes	Hepatocytes
DB_HB009H_Pool_C.611	Tumor cluster 4 Erythroid	Monocytes	Monocyte
DB_HB009H_Pool_C.613	Tumor cluster 4 Erythroid	Monocytes	Neutrophils
DB_HB009H_Pool_C.614	Tumor cluster 4 Erythroid	Monocytes	Monocyte
DB_HB009H_Pool_C.615	Tumor cluster 4 Erythroid	Epithelial cells	Hepatocytes
DB_HB009H_Pool_C.616	Tumor cluster 4 Erythroid	Epithelial cells	Monocyte
DB_HB009H_Pool_C.617	Tumor cluster 4 Erythroid	Monocytes	Monocyte
DB_HB009H_Pool_C.618	Tumor cluster 4 Erythroid	Monocytes	Monocyte
DB_HB009H_Pool_C.619	Tumor cluster 4 Erythroid	Monocytes	Hepatocytes
DB_HB009H_Pool_C.620	Tumor cluster 4 Erythroid	Monocytes	Hepatocytes
DB_HB009H_Pool_C.621	Tumor cluster 4 Erythroid	Fibroblasts	Hepatocytes
DB_HB009H_Pool_C.623	Tumor cluster 4 Erythroid	Monocytes	Monocyte
DB_HB009H_Pool_C.624	Tumor cluster 4 Erythroid	Epithelial cells	Hepatocytes
DB_HB009H_Pool_C.625	Tumor cluster 4 Erythroid	Monocytes	HSC_CD34+
DB_HB009H_Pool_C.626	Tumor cluster 4 Erythroid	Macrophages	Macrophage
DB_HB009H_Pool_C.627	Tumor cluster 4 Erythroid	Epithelial cells	Hepatocytes
DB_HB009H_Pool_C.628	Tumor cluster 4 Erythroid	Epithelial cells	Hepatocytes
DB_HB009H_Pool_C.630	Tumor cluster 4 Erythroid	Macrophages	Neutrophils
DB_HB009H_Pool_C.631	Tumor cluster 4 Erythroid	Myocytes	Hepatocytes
DB_HB009H_Pool_C.634	Tumor cluster 4 Erythroid	Monocytes	Neutrophils
DB_HB009H_Pool_C.636	Tumor cluster 4 Erythroid	Epithelial cells	Hepatocytes
DB_HB009H_Pool_C.637	Tumor cluster 4 Erythroid	Epithelial cells	Hepatocytes
DB_HB009H_Pool_C.638	Tumor cluster 4 Erythroid	Epithelial cells	Hepatocytes
DB_HB009H_Pool_C.640	Tumor cluster 4 Erythroid	Epithelial cells	Hepatocytes
DB_HB009H_Pool_C.641	Tumor cluster 4 Erythroid	Monocytes	Monocyte
DB_HB009H_Pool_C.642	Tumor cluster 4 Erythroid	Epithelial cells	Hepatocytes
DB_HB009H_Pool_C.643	Tumor cluster 4 Erythroid	Epithelial cells	Tissue_stem_cells
DB_HB009H_Pool_C.644	Tumor cluster 4 Erythroid	Monocytes	Macrophage
DB_HB009H_Pool_C.646	Tumor cluster 4 Erythroid	Epithelial cells	HSC_CD34+
DB_HB009H_Pool_C.647	Tumor cluster 4 Erythroid	Monocytes	HSC_CD34+
DB_HB009H_Pool_C.650	Tumor cluster 4 Erythroid	Monocytes	Neutrophils
DB_HB009H_Pool_C.652	Tumor cluster 4 Erythroid	Monocytes	Macrophage
DB_HB009H_Pool_C.655	Tumor cluster 4 Erythroid	Monocytes	Macrophage
DB_HB009H_Pool_C.656	Tumor cluster 4 Erythroid	Monocytes	Monocyte
DB_HB009H_Pool_C.657	Tumor cluster 4 Erythroid	Monocytes	Monocyte
DB_HB009H_Pool_C.658	Tumor cluster 4 Erythroid	Monocytes	Macrophage
DB_HB009H_Pool_C.662	Tumor cluster 4 Erythroid	Monocytes	DC
DB_HB009H_Pool_C.663	Tumor cluster 4 Erythroid	Monocytes	Monocyte
DB_HB009H_Pool_C.664	Tumor cluster 4 Erythroid	Epithelial cells	Monocyte
DB_HB009H_Pool_C.666	Tumor cluster 4 Erythroid	Monocytes	Hepatocytes
DB_HB009H_Pool_C.668	Tumor cluster 4 Erythroid	Monocytes	Pre-B_cell_CD34-
DB_HB009H_Pool_C.671	Tumor cluster 4 Erythroid	Epithelial cells	Macrophage
DB_HB009H_Pool_C.672	Tumor cluster 4 Erythroid	Epithelial cells	Monocyte
DB_HB009H_Pool_C.673	Tumor cluster 4 Erythroid	Macrophages	HSC_CD34+
DB_HB009H_Pool_C.674	Tumor cluster 4 Erythroid	Monocytes	Pre-B_cell_CD34-
DB_HB009H_Pool_C.675	Tumor cluster 4 Erythroid	Monocytes	HSC_CD34+
DB_HB009H_Pool_C.676	Tumor cluster 4 Erythroid	Macrophages	Macrophage
DB_HB009H_Pool_C.677	Tumor cluster 4 Erythroid	Fibroblasts	Hepatocytes
DB_HB009H_Pool_C.678	Tumor cluster 4 Erythroid	Monocytes	Monocyte
DB_HB009H_Pool_C.679	Tumor cluster 4 Erythroid	Monocytes	Monocyte
DB_HB009H_Pool_C.680	Tumor cluster 4 Erythroid	Epithelial cells	Hepatocytes
DB_HB009H_Pool_C.683	Tumor cluster 4 Erythroid	Macrophages	Macrophage
DB_HB009H_Pool_C.686	Tumor cluster 4 Erythroid	Epithelial cells	Macrophage
DB_HB009H_Pool_C.687	Tumor cluster 4 Erythroid	Monocytes	Neutrophils
DB_HB009H_Pool_C.689	Tumor cluster 4 Erythroid	Epithelial cells	Hepatocytes
DB_HB009H_Pool_C.690	Tumor cluster 4 Erythroid	Monocytes	Monocyte
DB_HB009H_Pool_C.691	Tumor cluster 4 Erythroid	Monocytes	Monocyte
DB_HB009H_Pool_C.694	Tumor cluster 4 Erythroid	Monocytes	Neutrophils
DB_HB009H_Pool_C.695	Tumor cluster 4 Erythroid	HSC	Hepatocytes
DB_HB009H_Pool_C.696	Tumor cluster 4 Erythroid	Monocytes	Monocyte
DB_HB009H_Pool_C.697	Tumor cluster 4 Erythroid	Epithelial cells	Monocyte
DB_HB009H_Pool_C.699	Tumor cluster 4 Erythroid	Monocytes	Monocyte
DB_HB009H_Pool_C.700	Tumor cluster 4 Erythroid	Monocytes	Macrophage
DB_HB009H_Pool_C.706	Tumor cluster 4 Erythroid	Fibroblasts	Hepatocytes
DB_HB009H_Pool_C.707	Tumor cluster 4 Erythroid	Epithelial cells	Hepatocytes
DB_HB009H_Pool_C.708	Tumor cluster 4 Erythroid	Monocytes	Monocyte
DB_HB009H_Pool_C.709	Tumor cluster 4 Erythroid	Monocytes	Monocyte
DB_HB009H_Pool_C.712	Tumor cluster 4 Erythroid	Epithelial cells	Hepatocytes
DB_HB009H_Pool_C.714	Tumor cluster 4 Erythroid	Monocytes	HSC_CD34+
DB_HB009H_Pool_C.715	Tumor cluster 4 Erythroid	Monocytes	Monocyte
DB_HB009H_Pool_C.716	Tumor cluster 4 Erythroid	Epithelial cells	Tissue_stem_cells
DB_HB009H_Pool_C.718	Tumor cluster 4 Erythroid	Epithelial cells	Tissue_stem_cells
DB_HB009H_Pool_C.719	Tumor cluster 4 Erythroid	Epithelial cells	Hepatocytes
DB_HB009H_Pool_C.725	Tumor cluster 4 Erythroid	Epithelial cells	HSC_CD34+
DB_HB009H_Pool_C.727	Tumor cluster 4 Erythroid	Epithelial cells	Hepatocytes
DB_HB009H_Pool_C.728	Tumor cluster 4 Erythroid	Monocytes	Monocyte
DB_HB009H_Pool_C.729	Tumor cluster 4 Erythroid	Epithelial cells	Monocyte
DB_HB009H_Pool_C.732	Tumor cluster 4 Erythroid	Astrocytes	Fibroblasts
DB_HB009H_Pool_C.736	Tumor cluster 4 Erythroid	Epithelial cells	Hepatocytes
DB_HB009H_Pool_C.737	Tumor cluster 4 Erythroid	Monocytes	Tissue_stem_cells
DB_HB009H_Pool_C.738	Tumor cluster 4 Erythroid	Epithelial cells	Hepatocytes
DB_HB009H_Pool_C.739	Tumor cluster 4 Erythroid	Epithelial cells	Hepatocytes
DB_HB009H_Pool_C.741	Tumor cluster 4 Erythroid	Monocytes	Monocyte
DB_HB009H_Pool_C.742	Tumor cluster 4 Erythroid	Epithelial cells	Tissue_stem_cells
DB_HB009H_Pool_C.743	Tumor cluster 4 Erythroid	Monocytes	Monocyte
DB_HB009H_Pool_C.747	Tumor cluster 4 Erythroid	Epithelial cells	HSC_CD34+
DB_HB009H_Pool_C.748	Tumor cluster 4 Erythroid	Astrocytes	MSC
DB_HB009H_Pool_C.749	Tumor cluster 4 Erythroid	Monocytes	Monocyte
DB_HB009H_Pool_C.750	Tumor cluster 4 Erythroid	Epithelial cells	Monocyte
DB_HB009H_Pool_C.751	Tumor cluster 4 Erythroid	Epithelial cells	DC
DB_HB009H_Pool_C.752	Tumor cluster 4 Erythroid	Monocytes	HSC_CD34+
DB_HB009H_Pool_C.754	Tumor cluster 4 Erythroid	Monocytes	Neutrophils
DB_HB009H_Pool_C.755	Tumor cluster 4 Erythroid	Epithelial cells	HSC_CD34+
DB_HB009H_Pool_C.757	Tumor cluster 4 Erythroid	Monocytes	Monocyte
DB_HB009H_Pool_C.759	Tumor cluster 4 Erythroid	Fibroblasts	Osteoblasts
DB_HB009H_Pool_C.760	Tumor cluster 4 Erythroid	Monocytes	Neutrophils
DB_HB009H_Pool_C.763	Tumor cluster 4 Erythroid	Monocytes	HSC_CD34+
DB_HB009H_Pool_C.764	Tumor cluster 4 Erythroid	Epithelial cells	HSC_CD34+
DB_HB009H_Pool_C.768	Tumor cluster 4 Erythroid	Astrocytes	Fibroblasts
DB_HB009H_Pool_C.772	Tumor cluster 4 Erythroid	Monocytes	Hepatocytes
DB_HB010T_Pool_C.73	Tumor cluster 4 Erythroid	Monocytes	Monocyte
DB_HB012T_1_S34_L002.22	Tumor cluster 4 Erythroid	Epithelial cells	Hepatocytes
DB_HB012T_1_S34_L002.262	Tumor cluster 4 Erythroid	Epithelial cells	Hepatocytes
DB_HB012T_2_S18_L001.131	Tumor cluster 4 Erythroid	Epithelial cells	Hepatocytes
DB_HB012T_2_S18_L001.241	Tumor cluster 4 Erythroid	Epithelial cells	iPS_cells
DB_HB012T_2_S18_L001.353	Tumor cluster 4 Erythroid	Epithelial cells	iPS_cells
DB_HB012T_2_S18_L001.726	Tumor cluster 4 Erythroid	Monocytes	Hepatocytes
DB_HB012T_2_S18_L001.834	Tumor cluster 4 Erythroid	Epithelial cells	Hepatocytes
DB_HB012T_2_S18_L001.862	Tumor cluster 4 Erythroid	Epithelial cells	Hepatocytes
DB_HB014T_1_2_redo.361	Tumor cluster 4 Erythroid	Epithelial cells	Hepatocytes
DB_HB014T_1_2_redo.663	Tumor cluster 4 Erythroid	NK cells	NK_cell
DB_HB016T_1.40	Tumor cluster 4 Erythroid	Epithelial cells	Hepatocytes
DB_HB016T_1.53	Tumor cluster 4 Erythroid	Epithelial cells	Hepatocytes
DB_HB016T_1.66	Tumor cluster 4 Erythroid	Epithelial cells	Hepatocytes
DB_HB016T_1.105	Tumor cluster 4 Erythroid	Epithelial cells	Hepatocytes
DB_HB016T_1.120	Tumor cluster 4 Erythroid	Epithelial cells	Hepatocytes
DB_HB016T_1.134	Tumor cluster 4 Erythroid	Epithelial cells	Hepatocytes
DB_HB016T_1.183	Tumor cluster 4 Erythroid	Epithelial cells	Hepatocytes
DB_HB016T_1.206	Tumor cluster 4 Erythroid	Epithelial cells	Hepatocytes
DB_HB016T_1.257	Tumor cluster 4 Erythroid	Epithelial cells	Hepatocytes
DB_HB016T_1.267	Tumor cluster 4 Erythroid	Epithelial cells	Hepatocytes
DB_HB016T_1.275	Tumor cluster 4 Erythroid	Mesangial cells	Hepatocytes
DB_HB016T_1.298	Tumor cluster 4 Erythroid	Epithelial cells	Epithelial_cells
DB_HB016T_1.359	Tumor cluster 4 Erythroid	Epithelial cells	Hepatocytes
DB_HB016T_1.385	Tumor cluster 4 Erythroid	Macrophages	Macrophage
DB_HB016T_1.406	Tumor cluster 4 Erythroid	Epithelial cells	Hepatocytes
DB_HB016T_1.419	Tumor cluster 4 Erythroid	Epithelial cells	Hepatocytes
DB_HB016T_1.420	Tumor cluster 4 Erythroid	Epithelial cells	Hepatocytes
DB_HB016T_1.431	Tumor cluster 4 Erythroid	Epithelial cells	Hepatocytes
DB_HB016T_1.541	Tumor cluster 4 Erythroid	Epithelial cells	Hepatocytes
DB_HB016T_1.556	Tumor cluster 4 Erythroid	Epithelial cells	Hepatocytes
DB_HB016T_1.588	Tumor cluster 4 Erythroid	Epithelial cells	Hepatocytes
DB_HB016T_1.611	Tumor cluster 4 Erythroid	Epithelial cells	Hepatocytes
DB_HB016T_1.678	Tumor cluster 4 Erythroid	Epithelial cells	Hepatocytes
DB_HB016T_1.740	Tumor cluster 4 Erythroid	Epithelial cells	Hepatocytes
DB_HB016T_1.793	Tumor cluster 4 Erythroid	Epithelial cells	Hepatocytes
DB_HB016T_1.802	Tumor cluster 4 Erythroid	Epithelial cells	Hepatocytes
DB_HB016T_1.815	Tumor cluster 4 Erythroid	Epithelial cells	Hepatocytes
DB_HB016T_1.842	Tumor cluster 4 Erythroid	Macrophages	Hepatocytes
DB_HB016T_1.847	Tumor cluster 4 Erythroid	Epithelial cells	Hepatocytes
DB_HB016T_1.925	Tumor cluster 4 Erythroid	Mesangial cells	Hepatocytes
DB_HB016T_1.970	Tumor cluster 4 Erythroid	Epithelial cells	Hepatocytes
DB_HB016T_1.1002	Tumor cluster 4 Erythroid	Epithelial cells	Hepatocytes
DB_HB016T_1.1018	Tumor cluster 4 Erythroid	Epithelial cells	Hepatocytes
DB_HB016T_1.1047	Tumor cluster 4 Erythroid	Macrophages	Hepatocytes
DB_HB016T_2.2	Tumor cluster 4 Erythroid	Epithelial cells	Hepatocytes
DB_HB016T_2.3	Tumor cluster 4 Erythroid	Epithelial cells	Hepatocytes
DB_HB016T_2.8	Tumor cluster 4 Erythroid	Epithelial cells	Hepatocytes
DB_HB016T_2.11	Tumor cluster 4 Erythroid	Epithelial cells	Neurons
DB_HB016T_2.37	Tumor cluster 4 Erythroid	Epithelial cells	Hepatocytes
DB_HB016T_2.89	Tumor cluster 4 Erythroid	Epithelial cells	Hepatocytes
DB_HB016T_2.116	Tumor cluster 4 Erythroid	Epithelial cells	Hepatocytes
DB_HB016T_2.179	Tumor cluster 4 Erythroid	Epithelial cells	Hepatocytes
DB_HB016T_2.215	Tumor cluster 4 Erythroid	Epithelial cells	Hepatocytes
DB_HB016T_2.219	Tumor cluster 4 Erythroid	Epithelial cells	Hepatocytes
DB_HB016T_2.315	Tumor cluster 4 Erythroid	Epithelial cells	Hepatocytes
DB_HB016T_2.389	Tumor cluster 4 Erythroid	Epithelial cells	Hepatocytes
DB_HB016T_2.429	Tumor cluster 4 Erythroid	Epithelial cells	Hepatocytes
DB_HB016T_2.595	Tumor cluster 4 Erythroid	Macrophages	Hepatocytes
DB_HB016T_2.616	Tumor cluster 4 Erythroid	Epithelial cells	Hepatocytes
DB_HB016T_2.678	Tumor cluster 4 Erythroid	Epithelial cells	Hepatocytes
DB_HB016T_2.681	Tumor cluster 4 Erythroid	Epithelial cells	Hepatocytes
DB_HB016T_2.743	Tumor cluster 4 Erythroid	Epithelial cells	Hepatocytes
DB_HB016T_2.829	Tumor cluster 4 Erythroid	Epithelial cells	Hepatocytes
DB_HB016T_2.849	Tumor cluster 4 Erythroid	Epithelial cells	Hepatocytes
DB_HB016T_2.860	Tumor cluster 4 Erythroid	Epithelial cells	Hepatocytes
DB_HB016T_2.892	Tumor cluster 4 Erythroid	Epithelial cells	Hepatocytes
DB_HB016T_2.897	Tumor cluster 4 Erythroid	Epithelial cells	Hepatocytes
DB_HB016T_2.909	Tumor cluster 4 Erythroid	Epithelial cells	Hepatocytes
DB_HB016T_2.940	Tumor cluster 4 Erythroid	Epithelial cells	Hepatocytes
DB_HB016T_2.953	Tumor cluster 4 Erythroid	Epithelial cells	Hepatocytes
DB_HB018T_1_2.48	Tumor cluster 4 Erythroid	DC	Hepatocytes
DB_HB018T_1_2.203	Tumor cluster 4 Erythroid	Epithelial cells	Hepatocytes
DB_HB001H_Pool_A_B.866	Tumor cluster 5 DCN high	Epithelial cells	Hepatocytes
DB_HB001H_Pool_C.539	Tumor cluster 5 DCN high	Endothelial cells	Endothelial_cells
DB_HB001N_Pool_A.486	Tumor cluster 5 DCN high	Epithelial cells	Endothelial_cells
DB_HB001N_Pool_C.514	Tumor cluster 5 DCN high	Endothelial cells	Endothelial_cells
DB_HB001N_Pool_C.575	Tumor cluster 5 DCN high	Endothelial cells	Endothelial_cells
DB_HB001N_Pool_C.654	Tumor cluster 5 DCN high	Monocytes	Monocyte
DB_HB002T_Pool_B.392	Tumor cluster 5 DCN high	Epithelial cells	Hepatocytes
DB_HB002T_Pool_B.402	Tumor cluster 5 DCN high	Monocytes	Neutrophils
DB_HB002T_Pool_B.483	Tumor cluster 5 DCN high	Epithelial cells	Endothelial_cells
DB_HB002T_Pool_B.494	Tumor cluster 5 DCN high	Epithelial cells	Hepatocytes
DB_HB003H_Pool_A.438	Tumor cluster 5 DCN high	Endothelial cells	Endothelial_cells
DB_HB003H_Pool_A.550	Tumor cluster 5 DCN high	Macrophages	Macrophage
DB_HB003H_Pool_A.628	Tumor cluster 5 DCN high	Neutrophils	Neutrophils
DB_HB003H_Pool_A.642	Tumor cluster 5 DCN high	Monocytes	HSC_CD34+
DB_HB003H_Pool_C.241	Tumor cluster 5 DCN high	Epithelial cells	Neutrophils
DB_HB003H_Pool_C.277	Tumor cluster 5 DCN high	Monocytes	Monocyte
DB_HB003H_Pool_C.467	Tumor cluster 5 DCN high	Endothelial cells	Neutrophils
DB_HB003H_Pool_C.748	Tumor cluster 5 DCN high	Epithelial cells	Endothelial_cells
DB_HB004T_Pool_A_C.34	Tumor cluster 5 DCN high	Epithelial cells	NK_cell
DB_HB004T_Pool_A_C.321	Tumor cluster 5 DCN high	Endothelial cells	Endothelial_cells
DB_HB004T_Pool_A_C.620	Tumor cluster 5 DCN high	Epithelial cells	Tissue_stem_cells
DB_HB004T_Pool_A_C.1094	Tumor cluster 5 DCN high	Epithelial cells	Tissue_stem_cells
DB_HB004T_Pool_A_C.1096	Tumor cluster 5 DCN high	Epithelial cells	Fibroblasts
DB_HB004T_Pool_B.374	Tumor cluster 5 DCN high	Epithelial cells	Neutrophils
DB_HB004T_Pool_B.537	Tumor cluster 5 DCN high	Epithelial cells	Tissue_stem_cells
DB_HB004T_Pool_B.621	Tumor cluster 5 DCN high	Fibroblasts	Smooth_muscle_cells
DB_HB004T_Pool_B.753	Tumor cluster 5 DCN high	Epithelial cells	Chondrocytes
DB_HB004T_Pool_B.797	Tumor cluster 5 DCN high	Fibroblasts	MSC
DB_HB006T_Pool_A	Tumor cluster 5 DCN high	Epithelial cells	Chondrocytes
DB_HB006T_Pool_A.2	Tumor cluster 5 DCN high	Fibroblasts	Tissue_stem_cells
DB_HB006T_Pool_A.3	Tumor cluster 5 DCN high	Fibroblasts	Chondrocytes
DB_HB006T_Pool_A.4	Tumor cluster 5 DCN high	Fibroblasts	Fibroblasts
DB_HB006T_Pool_A.5	Tumor cluster 5 DCN high	Fibroblasts	Chondrocytes
DB_HB006T_Pool_A.6	Tumor cluster 5 DCN high	Fibroblasts	Tissue_stem_cells
DB_HB006T_Pool_A.7	Tumor cluster 5 DCN high	Fibroblasts	Chondrocytes
DB_HB006T_Pool_A.9	Tumor cluster 5 DCN high	Fibroblasts	Fibroblasts
DB_HB006T_Pool_A.10	Tumor cluster 5 DCN high	Fibroblasts	Chondrocytes
DB_HB006T_Pool_A.11	Tumor cluster 5 DCN high	Endothelial cells	Tissue_stem_cells
DB_HB006T_Pool_A.12	Tumor cluster 5 DCN high	Fibroblasts	Smooth_muscle_cells
DB_HB006T_Pool_A.13	Tumor cluster 5 DCN high	Epithelial cells	Smooth_muscle_cells
DB_HB006T_Pool_A.14	Tumor cluster 5 DCN high	Epithelial cells	Chondrocytes
DB_HB006T_Pool_A.15	Tumor cluster 5 DCN high	Fibroblasts	Chondrocytes
DB_HB006T_Pool_A.16	Tumor cluster 5 DCN high	Fibroblasts	Tissue_stem_cells
DB_HB006T_Pool_A.19	Tumor cluster 5 DCN high	Fibroblasts	Fibroblasts
DB_HB006T_Pool_A.20	Tumor cluster 5 DCN high	Fibroblasts	Tissue_stem_cells
DB_HB006T_Pool_A.21	Tumor cluster 5 DCN high	Fibroblasts	Chondrocytes
DB_HB006T_Pool_A.22	Tumor cluster 5 DCN high	Fibroblasts	Chondrocytes
DB_HB006T_Pool_A.24	Tumor cluster 5 DCN high	CD8+ T-cells	T_cells
DB_HB006T_Pool_A.27	Tumor cluster 5 DCN high	Fibroblasts	Chondrocytes
DB_HB006T_Pool_A.28	Tumor cluster 5 DCN high	Epithelial cells	Endothelial_cells
DB_HB006T_Pool_A.29	Tumor cluster 5 DCN high	Fibroblasts	Tissue_stem_cells
DB_HB006T_Pool_A.30	Tumor cluster 5 DCN high	Epithelial cells	Fibroblasts
DB_HB006T_Pool_A.31	Tumor cluster 5 DCN high	Fibroblasts	Chondrocytes
DB_HB006T_Pool_A.32	Tumor cluster 5 DCN high	Fibroblasts	Chondrocytes
DB_HB006T_Pool_A.34	Tumor cluster 5 DCN high	Fibroblasts	Chondrocytes
DB_HB006T_Pool_A.35	Tumor cluster 5 DCN high	Fibroblasts	Fibroblasts
DB_HB006T_Pool_A.36	Tumor cluster 5 DCN high	Fibroblasts	Tissue_stem_cells
DB_HB006T_Pool_A.37	Tumor cluster 5 DCN high	Fibroblasts	Chondrocytes
DB_HB006T_Pool_A.38	Tumor cluster 5 DCN high	Fibroblasts	Chondrocytes
DB_HB006T_Pool_A.39	Tumor cluster 5 DCN high	Epithelial cells	Macrophage
DB_HB006T_Pool_A.40	Tumor cluster 5 DCN high	Fibroblasts	Smooth_muscle_cells
DB_HB006T_Pool_A.41	Tumor cluster 5 DCN high	Epithelial cells	Chondrocytes
DB_HB006T_Pool_A.42	Tumor cluster 5 DCN high	Fibroblasts	Chondrocytes
DB_HB006T_Pool_A.43	Tumor cluster 5 DCN high	Fibroblasts	Chondrocytes
DB_HB006T_Pool_A.44	Tumor cluster 5 DCN high	Fibroblasts	Chondrocytes
DB_HB006T_Pool_A.46	Tumor cluster 5 DCN high	Fibroblasts	Smooth_muscle_cells
DB_HB006T_Pool_A.48	Tumor cluster 5 DCN high	Fibroblasts	Fibroblasts
DB_HB006T_Pool_A.50	Tumor cluster 5 DCN high	Fibroblasts	Smooth_muscle_cells
DB_HB006T_Pool_A.51	Tumor cluster 5 DCN high	Epithelial cells	Fibroblasts
DB_HB006T_Pool_A.52	Tumor cluster 5 DCN high	Epithelial cells	Fibroblasts
DB_HB006T_Pool_A.53	Tumor cluster 5 DCN high	Fibroblasts	Chondrocytes
DB_HB006T_Pool_A.54	Tumor cluster 5 DCN high	Epithelial cells	Tissue_stem_cells
DB_HB006T_Pool_A.55	Tumor cluster 5 DCN high	Fibroblasts	Chondrocytes
DB_HB006T_Pool_A.56	Tumor cluster 5 DCN high	Fibroblasts	Chondrocytes
DB_HB006T_Pool_A.57	Tumor cluster 5 DCN high	Fibroblasts	Fibroblasts
DB_HB006T_Pool_A.58	Tumor cluster 5 DCN high	Fibroblasts	Fibroblasts
DB_HB006T_Pool_A.59	Tumor cluster 5 DCN high	Fibroblasts	Smooth_muscle_cells
DB_HB006T_Pool_A.60	Tumor cluster 5 DCN high	Fibroblasts	Chondrocytes
DB_HB006T_Pool_A.62	Tumor cluster 5 DCN high	Epithelial cells	Endothelial_cells
DB_HB006T_Pool_A.63	Tumor cluster 5 DCN high	Fibroblasts	Chondrocytes
DB_HB006T_Pool_A.64	Tumor cluster 5 DCN high	Fibroblasts	Chondrocytes
DB_HB006T_Pool_A.65	Tumor cluster 5 DCN high	Fibroblasts	Fibroblasts
DB_HB006T_Pool_A.66	Tumor cluster 5 DCN high	Fibroblasts	Tissue_stem_cells
DB_HB006T_Pool_A.67	Tumor cluster 5 DCN high	Fibroblasts	Chondrocytes
DB_HB006T_Pool_A.70	Tumor cluster 5 DCN high	Fibroblasts	Fibroblasts
DB_HB006T_Pool_A.71	Tumor cluster 5 DCN high	Fibroblasts	Fibroblasts
DB_HB006T_Pool_A.72	Tumor cluster 5 DCN high	Epithelial cells	Endothelial_cells
DB_HB006T_Pool_A.73	Tumor cluster 5 DCN high	Fibroblasts	Fibroblasts
DB_HB006T_Pool_A.74	Tumor cluster 5 DCN high	Fibroblasts	Fibroblasts
DB_HB006T_Pool_A.75	Tumor cluster 5 DCN high	Fibroblasts	Smooth_muscle_cells
DB_HB006T_Pool_A.76	Tumor cluster 5 DCN high	Fibroblasts	Fibroblasts
DB_HB006T_Pool_A.77	Tumor cluster 5 DCN high	Epithelial cells	Endothelial_cells
DB_HB006T_Pool_A.79	Tumor cluster 5 DCN high	Epithelial cells	Tissue_stem_cells
DB_HB006T_Pool_A.80	Tumor cluster 5 DCN high	Fibroblasts	Tissue_stem_cells
DB_HB006T_Pool_A.81	Tumor cluster 5 DCN high	Epithelial cells	Endothelial_cells
DB_HB006T_Pool_A.82	Tumor cluster 5 DCN high	Fibroblasts	Fibroblasts
DB_HB006T_Pool_A.83	Tumor cluster 5 DCN high	Fibroblasts	Fibroblasts
DB_HB006T_Pool_A.84	Tumor cluster 5 DCN high	Fibroblasts	Chondrocytes
DB_HB006T_Pool_A.85	Tumor cluster 5 DCN high	Fibroblasts	Smooth_muscle_cells
DB_HB006T_Pool_A.86	Tumor cluster 5 DCN high	Fibroblasts	Chondrocytes
DB_HB006T_Pool_A.87	Tumor cluster 5 DCN high	Fibroblasts	Fibroblasts
DB_HB006T_Pool_A.88	Tumor cluster 5 DCN high	Fibroblasts	Fibroblasts
DB_HB006T_Pool_A.89	Tumor cluster 5 DCN high	Fibroblasts	Chondrocytes
DB_HB006T_Pool_A.90	Tumor cluster 5 DCN high	Epithelial cells	Tissue_stem_cells
DB_HB006T_Pool_A.91	Tumor cluster 5 DCN high	Epithelial cells	Tissue_stem_cells
DB_HB006T_Pool_A.92	Tumor cluster 5 DCN high	Epithelial cells	Tissue_stem_cells
DB_HB006T_Pool_A.93	Tumor cluster 5 DCN high	Fibroblasts	Chondrocytes
DB_HB006T_Pool_A.94	Tumor cluster 5 DCN high	Epithelial cells	Chondrocytes
DB_HB006T_Pool_A.95	Tumor cluster 5 DCN high	Epithelial cells	Chondrocytes
DB_HB006T_Pool_A.97	Tumor cluster 5 DCN high	Fibroblasts	Tissue_stem_cells
DB_HB006T_Pool_A.99	Tumor cluster 5 DCN high	Fibroblasts	Tissue_stem_cells
DB_HB006T_Pool_A.100	Tumor cluster 5 DCN high	Epithelial cells	Chondrocytes
DB_HB006T_Pool_A.101	Tumor cluster 5 DCN high	Epithelial cells	Chondrocytes
DB_HB006T_Pool_A.102	Tumor cluster 5 DCN high	Fibroblasts	Chondrocytes
DB_HB006T_Pool_A.103	Tumor cluster 5 DCN high	Fibroblasts	Fibroblasts
DB_HB006T_Pool_A.104	Tumor cluster 5 DCN high	Epithelial cells	Chondrocytes
DB_HB006T_Pool_A.106	Tumor cluster 5 DCN high	Epithelial cells	Macrophage
DB_HB006T_Pool_A.107	Tumor cluster 5 DCN high	Fibroblasts	Tissue_stem_cells
DB_HB006T_Pool_A.108	Tumor cluster 5 DCN high	Epithelial cells	Endothelial_cells
DB_HB006T_Pool_A.109	Tumor cluster 5 DCN high	Fibroblasts	Tissue_stem_cells
DB_HB006T_Pool_A.110	Tumor cluster 5 DCN high	Fibroblasts	Tissue_stem_cells
DB_HB006T_Pool_A.111	Tumor cluster 5 DCN high	Fibroblasts	Smooth_muscle_cells
DB_HB006T_Pool_A.112	Tumor cluster 5 DCN high	Fibroblasts	Tissue_stem_cells
DB_HB006T_Pool_A.113	Tumor cluster 5 DCN high	Fibroblasts	Chondrocytes
DB_HB006T_Pool_A.114	Tumor cluster 5 DCN high	Fibroblasts	Chondrocytes
DB_HB006T_Pool_A.115	Tumor cluster 5 DCN high	Fibroblasts	Chondrocytes
DB_HB006T_Pool_A.116	Tumor cluster 5 DCN high	Fibroblasts	Chondrocytes
DB_HB006T_Pool_A.117	Tumor cluster 5 DCN high	Epithelial cells	Tissue_stem_cells
DB_HB006T_Pool_A.118	Tumor cluster 5 DCN high	Fibroblasts	Endothelial_cells
DB_HB006T_Pool_A.119	Tumor cluster 5 DCN high	Fibroblasts	Fibroblasts
DB_HB006T_Pool_A.120	Tumor cluster 5 DCN high	Epithelial cells	Chondrocytes
DB_HB006T_Pool_A.122	Tumor cluster 5 DCN high	Epithelial cells	Smooth_muscle_cells
DB_HB006T_Pool_A.124	Tumor cluster 5 DCN high	Fibroblasts	Smooth_muscle_cells
DB_HB006T_Pool_A.125	Tumor cluster 5 DCN high	Fibroblasts	Fibroblasts
DB_HB006T_Pool_A.126	Tumor cluster 5 DCN high	Fibroblasts	Chondrocytes
DB_HB006T_Pool_A.128	Tumor cluster 5 DCN high	Epithelial cells	Smooth_muscle_cells
DB_HB006T_Pool_A.129	Tumor cluster 5 DCN high	Fibroblasts	Chondrocytes
DB_HB006T_Pool_A.130	Tumor cluster 5 DCN high	Fibroblasts	Chondrocytes
DB_HB006T_Pool_A.131	Tumor cluster 5 DCN high	Fibroblasts	Chondrocytes
DB_HB006T_Pool_A.133	Tumor cluster 5 DCN high	Fibroblasts	Chondrocytes
DB_HB006T_Pool_A.134	Tumor cluster 5 DCN high	Fibroblasts	Fibroblasts
DB_HB006T_Pool_A.135	Tumor cluster 5 DCN high	Fibroblasts	Fibroblasts
DB_HB006T_Pool_A.136	Tumor cluster 5 DCN high	Fibroblasts	Smooth_muscle_cells
DB_HB006T_Pool_A.137	Tumor cluster 5 DCN high	Fibroblasts	Tissue_stem_cells
DB_HB006T_Pool_A.138	Tumor cluster 5 DCN high	Epithelial cells	Endothelial_cells
DB_HB006T_Pool_A.139	Tumor cluster 5 DCN high	Fibroblasts	Smooth_muscle_cells
DB_HB006T_Pool_A.140	Tumor cluster 5 DCN high	Fibroblasts	Smooth_muscle_cells
DB_HB006T_Pool_A.142	Tumor cluster 5 DCN high	Fibroblasts	Fibroblasts
DB_HB006T_Pool_A.143	Tumor cluster 5 DCN high	Epithelial cells	Smooth_muscle_cells
DB_HB006T_Pool_A.144	Tumor cluster 5 DCN high	Epithelial cells	Tissue_stem_cells
DB_HB006T_Pool_A.146	Tumor cluster 5 DCN high	Fibroblasts	Smooth_muscle_cells
DB_HB006T_Pool_A.147	Tumor cluster 5 DCN high	Fibroblasts	Tissue_stem_cells
DB_HB006T_Pool_A.148	Tumor cluster 5 DCN high	Fibroblasts	Smooth_muscle_cells
DB_HB006T_Pool_A.149	Tumor cluster 5 DCN high	Epithelial cells	Smooth_muscle_cells
DB_HB006T_Pool_A.150	Tumor cluster 5 DCN high	Epithelial cells	Fibroblasts
DB_HB006T_Pool_A.151	Tumor cluster 5 DCN high	Fibroblasts	Tissue_stem_cells
DB_HB006T_Pool_A.152	Tumor cluster 5 DCN high	Fibroblasts	Fibroblasts
DB_HB006T_Pool_A.154	Tumor cluster 5 DCN high	Fibroblasts	Tissue_stem_cells
DB_HB006T_Pool_A.155	Tumor cluster 5 DCN high	Epithelial cells	Chondrocytes
DB_HB006T_Pool_A.156	Tumor cluster 5 DCN high	CD4+ T-cells	T_cells
DB_HB006T_Pool_A.157	Tumor cluster 5 DCN high	Fibroblasts	Tissue_stem_cells
DB_HB006T_Pool_A.158	Tumor cluster 5 DCN high	Fibroblasts	Smooth_muscle_cells
DB_HB006T_Pool_A.159	Tumor cluster 5 DCN high	Fibroblasts	Chondrocytes
DB_HB006T_Pool_A.160	Tumor cluster 5 DCN high	Epithelial cells	Tissue_stem_cells
DB_HB006T_Pool_A.161	Tumor cluster 5 DCN high	Epithelial cells	Chondrocytes
DB_HB006T_Pool_A.162	Tumor cluster 5 DCN high	Fibroblasts	Fibroblasts
DB_HB006T_Pool_A.164	Tumor cluster 5 DCN high	Epithelial cells	Chondrocytes
DB_HB006T_Pool_A.165	Tumor cluster 5 DCN high	Monocytes	Monocyte
DB_HB006T_Pool_A.166	Tumor cluster 5 DCN high	Fibroblasts	Tissue_stem_cells
DB_HB006T_Pool_A.167	Tumor cluster 5 DCN high	Fibroblasts	Smooth_muscle_cells
DB_HB006T_Pool_A.168	Tumor cluster 5 DCN high	Fibroblasts	Chondrocytes
DB_HB006T_Pool_A.169	Tumor cluster 5 DCN high	Fibroblasts	Smooth_muscle_cells
DB_HB006T_Pool_A.170	Tumor cluster 5 DCN high	Epithelial cells	Tissue_stem_cells
DB_HB006T_Pool_A.171	Tumor cluster 5 DCN high	Fibroblasts	Fibroblasts
DB_HB006T_Pool_A.172	Tumor cluster 5 DCN high	Epithelial cells	Fibroblasts
DB_HB006T_Pool_A.173	Tumor cluster 5 DCN high	Fibroblasts	Tissue_stem_cells
DB_HB006T_Pool_A.174	Tumor cluster 5 DCN high	Fibroblasts	Tissue_stem_cells
DB_HB006T_Pool_A.175	Tumor cluster 5 DCN high	Fibroblasts	Chondrocytes
DB_HB006T_Pool_A.176	Tumor cluster 5 DCN high	Fibroblasts	Tissue_stem_cells
DB_HB006T_Pool_A.177	Tumor cluster 5 DCN high	Fibroblasts	Fibroblasts
DB_HB006T_Pool_A.178	Tumor cluster 5 DCN high	Fibroblasts	Fibroblasts
DB_HB006T_Pool_A.179	Tumor cluster 5 DCN high	Fibroblasts	Smooth_muscle_cells
DB_HB006T_Pool_A.180	Tumor cluster 5 DCN high	Fibroblasts	Chondrocytes
DB_HB006T_Pool_A.181	Tumor cluster 5 DCN high	Endothelial cells	Endothelial_cells
DB_HB006T_Pool_A.182	Tumor cluster 5 DCN high	Epithelial cells	Chondrocytes
DB_HB006T_Pool_A.183	Tumor cluster 5 DCN high	Fibroblasts	Smooth_muscle_cells
DB_HB006T_Pool_A.184	Tumor cluster 5 DCN high	Fibroblasts	Tissue_stem_cells
DB_HB006T_Pool_A.185	Tumor cluster 5 DCN high	Epithelial cells	Chondrocytes
DB_HB006T_Pool_A.186	Tumor cluster 5 DCN high	Fibroblasts	Tissue_stem_cells
DB_HB006T_Pool_A.187	Tumor cluster 5 DCN high	Fibroblasts	Chondrocytes
DB_HB006T_Pool_A.188	Tumor cluster 5 DCN high	Fibroblasts	Smooth_muscle_cells
DB_HB006T_Pool_A.189	Tumor cluster 5 DCN high	Fibroblasts	Fibroblasts
DB_HB006T_Pool_A.190	Tumor cluster 5 DCN high	Epithelial cells	Chondrocytes
DB_HB006T_Pool_A.191	Tumor cluster 5 DCN high	Fibroblasts	Tissue_stem_cells
DB_HB006T_Pool_A.192	Tumor cluster 5 DCN high	Epithelial cells	Chondrocytes
DB_HB006T_Pool_A.193	Tumor cluster 5 DCN high	Fibroblasts	Fibroblasts
DB_HB006T_Pool_A.194	Tumor cluster 5 DCN high	Epithelial cells	Smooth_muscle_cells
DB_HB006T_Pool_A.195	Tumor cluster 5 DCN high	Fibroblasts	Chondrocytes
DB_HB006T_Pool_A.196	Tumor cluster 5 DCN high	Endothelial cells	Endothelial_cells
DB_HB006T_Pool_A.197	Tumor cluster 5 DCN high	Fibroblasts	Chondrocytes
DB_HB006T_Pool_A.199	Tumor cluster 5 DCN high	Fibroblasts	Tissue_stem_cells
DB_HB006T_Pool_A.200	Tumor cluster 5 DCN high	Epithelial cells	Smooth_muscle_cells
DB_HB006T_Pool_A.201	Tumor cluster 5 DCN high	Fibroblasts	Smooth_muscle_cells
DB_HB006T_Pool_A.202	Tumor cluster 5 DCN high	Endothelial cells	Tissue_stem_cells
DB_HB006T_Pool_A.203	Tumor cluster 5 DCN high	Fibroblasts	Smooth_muscle_cells
DB_HB006T_Pool_A.204	Tumor cluster 5 DCN high	Fibroblasts	Tissue_stem_cells
DB_HB006T_Pool_A.205	Tumor cluster 5 DCN high	Fibroblasts	Chondrocytes
DB_HB006T_Pool_A.206	Tumor cluster 5 DCN high	Fibroblasts	Chondrocytes
DB_HB006T_Pool_A.207	Tumor cluster 5 DCN high	Epithelial cells	Smooth_muscle_cells
DB_HB006T_Pool_A.208	Tumor cluster 5 DCN high	Fibroblasts	Chondrocytes
DB_HB006T_Pool_A.210	Tumor cluster 5 DCN high	Epithelial cells	Tissue_stem_cells
DB_HB006T_Pool_A.211	Tumor cluster 5 DCN high	Fibroblasts	Chondrocytes
DB_HB006T_Pool_A.212	Tumor cluster 5 DCN high	Epithelial cells	Smooth_muscle_cells
DB_HB006T_Pool_A.213	Tumor cluster 5 DCN high	Fibroblasts	Tissue_stem_cells
DB_HB006T_Pool_A.214	Tumor cluster 5 DCN high	Fibroblasts	Chondrocytes
DB_HB006T_Pool_A.215	Tumor cluster 5 DCN high	Fibroblasts	Tissue_stem_cells
DB_HB006T_Pool_A.216	Tumor cluster 5 DCN high	Fibroblasts	Fibroblasts
DB_HB006T_Pool_A.217	Tumor cluster 5 DCN high	Epithelial cells	Endothelial_cells
DB_HB006T_Pool_A.218	Tumor cluster 5 DCN high	Fibroblasts	Chondrocytes
DB_HB006T_Pool_A.219	Tumor cluster 5 DCN high	Fibroblasts	Fibroblasts
DB_HB006T_Pool_A.220	Tumor cluster 5 DCN high	Fibroblasts	Smooth_muscle_cells
DB_HB006T_Pool_A.221	Tumor cluster 5 DCN high	Fibroblasts	Chondrocytes
DB_HB006T_Pool_A.222	Tumor cluster 5 DCN high	Epithelial cells	Smooth_muscle_cells
DB_HB006T_Pool_A.223	Tumor cluster 5 DCN high	Epithelial cells	Chondrocytes
DB_HB006T_Pool_A.224	Tumor cluster 5 DCN high	Fibroblasts	Chondrocytes
DB_HB006T_Pool_A.225	Tumor cluster 5 DCN high	Fibroblasts	Fibroblasts
DB_HB006T_Pool_A.226	Tumor cluster 5 DCN high	Fibroblasts	Chondrocytes
DB_HB006T_Pool_A.227	Tumor cluster 5 DCN high	Fibroblasts	Chondrocytes
DB_HB006T_Pool_A.228	Tumor cluster 5 DCN high	Fibroblasts	Tissue_stem_cells
DB_HB006T_Pool_A.229	Tumor cluster 5 DCN high	Fibroblasts	Fibroblasts
DB_HB006T_Pool_A.230	Tumor cluster 5 DCN high	Epithelial cells	Smooth_muscle_cells
DB_HB006T_Pool_A.231	Tumor cluster 5 DCN high	Fibroblasts	Chondrocytes
DB_HB006T_Pool_A.232	Tumor cluster 5 DCN high	Skeletal muscle	Chondrocytes
DB_HB006T_Pool_A.233	Tumor cluster 5 DCN high	Epithelial cells	Chondrocytes
DB_HB006T_Pool_A.234	Tumor cluster 5 DCN high	Fibroblasts	Smooth_muscle_cells
DB_HB006T_Pool_A.235	Tumor cluster 5 DCN high	Fibroblasts	Smooth_muscle_cells
DB_HB006T_Pool_A.236	Tumor cluster 5 DCN high	Fibroblasts	Chondrocytes
DB_HB006T_Pool_A.237	Tumor cluster 5 DCN high	Fibroblasts	Chondrocytes
DB_HB006T_Pool_A.239	Tumor cluster 5 DCN high	Fibroblasts	Tissue_stem_cells
DB_HB006T_Pool_A.240	Tumor cluster 5 DCN high	Fibroblasts	Chondrocytes
DB_HB006T_Pool_A.241	Tumor cluster 5 DCN high	Fibroblasts	Chondrocytes
DB_HB006T_Pool_A.242	Tumor cluster 5 DCN high	Fibroblasts	Smooth_muscle_cells
DB_HB006T_Pool_A.243	Tumor cluster 5 DCN high	Epithelial cells	Smooth_muscle_cells
DB_HB006T_Pool_A.244	Tumor cluster 5 DCN high	Fibroblasts	Smooth_muscle_cells
DB_HB006T_Pool_A.245	Tumor cluster 5 DCN high	Fibroblasts	Tissue_stem_cells
DB_HB006T_Pool_A.246	Tumor cluster 5 DCN high	Fibroblasts	Smooth_muscle_cells
DB_HB006T_Pool_A.247	Tumor cluster 5 DCN high	Monocytes	Monocyte
DB_HB006T_Pool_A.248	Tumor cluster 5 DCN high	Fibroblasts	Smooth_muscle_cells
DB_HB006T_Pool_A.249	Tumor cluster 5 DCN high	Fibroblasts	Smooth_muscle_cells
DB_HB006T_Pool_A.250	Tumor cluster 5 DCN high	Fibroblasts	Chondrocytes
DB_HB006T_Pool_A.251	Tumor cluster 5 DCN high	Fibroblasts	Smooth_muscle_cells
DB_HB006T_Pool_A.252	Tumor cluster 5 DCN high	Fibroblasts	Chondrocytes
DB_HB006T_Pool_A.253	Tumor cluster 5 DCN high	Fibroblasts	Fibroblasts
DB_HB006T_Pool_A.254	Tumor cluster 5 DCN high	Fibroblasts	Tissue_stem_cells
DB_HB006T_Pool_A.255	Tumor cluster 5 DCN high	Fibroblasts	Chondrocytes
DB_HB006T_Pool_A.256	Tumor cluster 5 DCN high	Fibroblasts	Smooth_muscle_cells
DB_HB006T_Pool_A.257	Tumor cluster 5 DCN high	Fibroblasts	Chondrocytes
DB_HB006T_Pool_A.258	Tumor cluster 5 DCN high	Fibroblasts	Chondrocytes
DB_HB006T_Pool_A.259	Tumor cluster 5 DCN high	Fibroblasts	Smooth_muscle_cells
DB_HB006T_Pool_A.260	Tumor cluster 5 DCN high	Fibroblasts	Fibroblasts
DB_HB006T_Pool_A.261	Tumor cluster 5 DCN high	Fibroblasts	Fibroblasts
DB_HB006T_Pool_A.262	Tumor cluster 5 DCN high	Fibroblasts	Chondrocytes
DB_HB006T_Pool_A.263	Tumor cluster 5 DCN high	Epithelial cells	Tissue_stem_cells
DB_HB006T_Pool_A.264	Tumor cluster 5 DCN high	Fibroblasts	Smooth_muscle_cells
DB_HB006T_Pool_A.266	Tumor cluster 5 DCN high	Fibroblasts	Smooth_muscle_cells
DB_HB006T_Pool_A.268	Tumor cluster 5 DCN high	Fibroblasts	Chondrocytes
DB_HB006T_Pool_A.269	Tumor cluster 5 DCN high	Epithelial cells	Chondrocytes
DB_HB006T_Pool_A.270	Tumor cluster 5 DCN high	Fibroblasts	Chondrocytes
DB_HB006T_Pool_A.271	Tumor cluster 5 DCN high	Fibroblasts	Tissue_stem_cells
DB_HB006T_Pool_A.272	Tumor cluster 5 DCN high	Fibroblasts	Tissue_stem_cells
DB_HB006T_Pool_A.273	Tumor cluster 5 DCN high	Fibroblasts	Chondrocytes
DB_HB006T_Pool_A.274	Tumor cluster 5 DCN high	Fibroblasts	Chondrocytes
DB_HB006T_Pool_A.275	Tumor cluster 5 DCN high	Epithelial cells	Tissue_stem_cells
DB_HB006T_Pool_A.276	Tumor cluster 5 DCN high	Fibroblasts	Chondrocytes
DB_HB006T_Pool_A.277	Tumor cluster 5 DCN high	Fibroblasts	Chondrocytes
DB_HB006T_Pool_A.278	Tumor cluster 5 DCN high	Epithelial cells	Tissue_stem_cells
DB_HB006T_Pool_A.279	Tumor cluster 5 DCN high	Fibroblasts	Tissue_stem_cells
DB_HB006T_Pool_A.281	Tumor cluster 5 DCN high	Epithelial cells	Chondrocytes
DB_HB006T_Pool_A.282	Tumor cluster 5 DCN high	Fibroblasts	Smooth_muscle_cells
DB_HB006T_Pool_A.283	Tumor cluster 5 DCN high	Fibroblasts	Chondrocytes
DB_HB006T_Pool_A.284	Tumor cluster 5 DCN high	Epithelial cells	Tissue_stem_cells
DB_HB006T_Pool_A.285	Tumor cluster 5 DCN high	Epithelial cells	Chondrocytes
DB_HB006T_Pool_A.286	Tumor cluster 5 DCN high	Fibroblasts	Tissue_stem_cells
DB_HB006T_Pool_A.287	Tumor cluster 5 DCN high	Fibroblasts	Fibroblasts
DB_HB006T_Pool_A.288	Tumor cluster 5 DCN high	Fibroblasts	Chondrocytes
DB_HB006T_Pool_A.289	Tumor cluster 5 DCN high	Fibroblasts	Chondrocytes
DB_HB006T_Pool_A.290	Tumor cluster 5 DCN high	Fibroblasts	Fibroblasts
DB_HB006T_Pool_A.291	Tumor cluster 5 DCN high	Fibroblasts	Fibroblasts
DB_HB006T_Pool_A.292	Tumor cluster 5 DCN high	Epithelial cells	Chondrocytes
DB_HB006T_Pool_A.293	Tumor cluster 5 DCN high	Fibroblasts	Smooth_muscle_cells
DB_HB006T_Pool_A.294	Tumor cluster 5 DCN high	Fibroblasts	Fibroblasts
DB_HB006T_Pool_A.295	Tumor cluster 5 DCN high	Fibroblasts	Fibroblasts
DB_HB006T_Pool_A.296	Tumor cluster 5 DCN high	Fibroblasts	Tissue_stem_cells
DB_HB006T_Pool_A.297	Tumor cluster 5 DCN high	Fibroblasts	Chondrocytes
DB_HB006T_Pool_A.298	Tumor cluster 5 DCN high	Fibroblasts	Chondrocytes
DB_HB006T_Pool_A.300	Tumor cluster 5 DCN high	Fibroblasts	Osteoblasts
DB_HB006T_Pool_A.301	Tumor cluster 5 DCN high	Epithelial cells	Chondrocytes
DB_HB006T_Pool_A.302	Tumor cluster 5 DCN high	Epithelial cells	Tissue_stem_cells
DB_HB006T_Pool_A.303	Tumor cluster 5 DCN high	Fibroblasts	Tissue_stem_cells
DB_HB006T_Pool_A.304	Tumor cluster 5 DCN high	Epithelial cells	Chondrocytes
DB_HB006T_Pool_A.306	Tumor cluster 5 DCN high	Fibroblasts	Chondrocytes
DB_HB006T_Pool_A.307	Tumor cluster 5 DCN high	Epithelial cells	HSC_CD34+
DB_HB006T_Pool_A.308	Tumor cluster 5 DCN high	Epithelial cells	Tissue_stem_cells
DB_HB006T_Pool_A.309	Tumor cluster 5 DCN high	Epithelial cells	Tissue_stem_cells
DB_HB006T_Pool_A.310	Tumor cluster 5 DCN high	Fibroblasts	Smooth_muscle_cells
DB_HB006T_Pool_A.311	Tumor cluster 5 DCN high	Epithelial cells	Smooth_muscle_cells
DB_HB006T_Pool_A.312	Tumor cluster 5 DCN high	Epithelial cells	Smooth_muscle_cells
DB_HB006T_Pool_A.313	Tumor cluster 5 DCN high	Fibroblasts	Smooth_muscle_cells
DB_HB006T_Pool_A.314	Tumor cluster 5 DCN high	Fibroblasts	Chondrocytes
DB_HB006T_Pool_A.315	Tumor cluster 5 DCN high	Fibroblasts	Smooth_muscle_cells
DB_HB006T_Pool_A.316	Tumor cluster 5 DCN high	Fibroblasts	Chondrocytes
DB_HB006T_Pool_A.317	Tumor cluster 5 DCN high	Epithelial cells	Tissue_stem_cells
DB_HB006T_Pool_A.318	Tumor cluster 5 DCN high	Fibroblasts	Tissue_stem_cells
DB_HB006T_Pool_A.319	Tumor cluster 5 DCN high	Epithelial cells	Tissue_stem_cells
DB_HB006T_Pool_A.320	Tumor cluster 5 DCN high	Fibroblasts	Chondrocytes
DB_HB006T_Pool_A.321	Tumor cluster 5 DCN high	Fibroblasts	Chondrocytes
DB_HB006T_Pool_A.322	Tumor cluster 5 DCN high	Fibroblasts	Chondrocytes
DB_HB006T_Pool_A.323	Tumor cluster 5 DCN high	Fibroblasts	Tissue_stem_cells
DB_HB006T_Pool_A.324	Tumor cluster 5 DCN high	Fibroblasts	Chondrocytes
DB_HB006T_Pool_A.325	Tumor cluster 5 DCN high	Fibroblasts	Smooth_muscle_cells
DB_HB006T_Pool_A.327	Tumor cluster 5 DCN high	Fibroblasts	Chondrocytes
DB_HB006T_Pool_A.328	Tumor cluster 5 DCN high	Fibroblasts	Fibroblasts
DB_HB006T_Pool_A.329	Tumor cluster 5 DCN high	Fibroblasts	Smooth_muscle_cells
DB_HB006T_Pool_A.330	Tumor cluster 5 DCN high	Fibroblasts	Tissue_stem_cells
DB_HB006T_Pool_A.331	Tumor cluster 5 DCN high	Epithelial cells	Chondrocytes
DB_HB006T_Pool_A.332	Tumor cluster 5 DCN high	Fibroblasts	Tissue_stem_cells
DB_HB006T_Pool_A.333	Tumor cluster 5 DCN high	Fibroblasts	Smooth_muscle_cells
DB_HB006T_Pool_A.334	Tumor cluster 5 DCN high	Epithelial cells	Fibroblasts
DB_HB006T_Pool_A.335	Tumor cluster 5 DCN high	Epithelial cells	Tissue_stem_cells
DB_HB006T_Pool_A.336	Tumor cluster 5 DCN high	Fibroblasts	Tissue_stem_cells
DB_HB006T_Pool_A.337	Tumor cluster 5 DCN high	Epithelial cells	Tissue_stem_cells
DB_HB006T_Pool_A.338	Tumor cluster 5 DCN high	Fibroblasts	Chondrocytes
DB_HB006T_Pool_A.339	Tumor cluster 5 DCN high	Epithelial cells	Fibroblasts
DB_HB006T_Pool_A.340	Tumor cluster 5 DCN high	Epithelial cells	Endothelial_cells
DB_HB006T_Pool_A.341	Tumor cluster 5 DCN high	Epithelial cells	Smooth_muscle_cells
DB_HB006T_Pool_A.342	Tumor cluster 5 DCN high	Epithelial cells	Osteoblasts
DB_HB006T_Pool_A.343	Tumor cluster 5 DCN high	Fibroblasts	Chondrocytes
DB_HB006T_Pool_A.344	Tumor cluster 5 DCN high	Fibroblasts	Chondrocytes
DB_HB006T_Pool_A.345	Tumor cluster 5 DCN high	Smooth muscle	Chondrocytes
DB_HB006T_Pool_A.346	Tumor cluster 5 DCN high	Fibroblasts	Tissue_stem_cells
DB_HB006T_Pool_A.347	Tumor cluster 5 DCN high	Epithelial cells	Tissue_stem_cells
DB_HB006T_Pool_A.348	Tumor cluster 5 DCN high	Epithelial cells	Smooth_muscle_cells
DB_HB006T_Pool_A.349	Tumor cluster 5 DCN high	Fibroblasts	Fibroblasts
DB_HB006T_Pool_A.350	Tumor cluster 5 DCN high	Fibroblasts	Tissue_stem_cells
DB_HB006T_Pool_A.351	Tumor cluster 5 DCN high	Epithelial cells	Chondrocytes
DB_HB006T_Pool_A.352	Tumor cluster 5 DCN high	Fibroblasts	Chondrocytes
DB_HB006T_Pool_A.353	Tumor cluster 5 DCN high	Fibroblasts	Fibroblasts
DB_HB006T_Pool_A.354	Tumor cluster 5 DCN high	Fibroblasts	Chondrocytes
DB_HB006T_Pool_A.355	Tumor cluster 5 DCN high	Epithelial cells	Osteoblasts
DB_HB006T_Pool_A.356	Tumor cluster 5 DCN high	Fibroblasts	Chondrocytes
DB_HB006T_Pool_A.357	Tumor cluster 5 DCN high	Fibroblasts	Smooth_muscle_cells
DB_HB006T_Pool_A.358	Tumor cluster 5 DCN high	Epithelial cells	Osteoblasts
DB_HB006T_Pool_A.359	Tumor cluster 5 DCN high	Fibroblasts	Chondrocytes
DB_HB006T_Pool_A.360	Tumor cluster 5 DCN high	Smooth muscle	Tissue_stem_cells
DB_HB006T_Pool_A.361	Tumor cluster 5 DCN high	Epithelial cells	Chondrocytes
DB_HB006T_Pool_A.362	Tumor cluster 5 DCN high	Fibroblasts	Chondrocytes
DB_HB006T_Pool_A.363	Tumor cluster 5 DCN high	Epithelial cells	Endothelial_cells
DB_HB006T_Pool_A.364	Tumor cluster 5 DCN high	Epithelial cells	Tissue_stem_cells
DB_HB006T_Pool_A.365	Tumor cluster 5 DCN high	Epithelial cells	Tissue_stem_cells
DB_HB006T_Pool_A.366	Tumor cluster 5 DCN high	Epithelial cells	Tissue_stem_cells
DB_HB006T_Pool_A.367	Tumor cluster 5 DCN high	Fibroblasts	Tissue_stem_cells
DB_HB006T_Pool_A.368	Tumor cluster 5 DCN high	Epithelial cells	Smooth_muscle_cells
DB_HB006T_Pool_A.369	Tumor cluster 5 DCN high	Fibroblasts	Neurons
DB_HB006T_Pool_A.370	Tumor cluster 5 DCN high	Fibroblasts	Tissue_stem_cells
DB_HB006T_Pool_A.371	Tumor cluster 5 DCN high	Fibroblasts	Chondrocytes
DB_HB006T_Pool_A.372	Tumor cluster 5 DCN high	Fibroblasts	Smooth_muscle_cells
DB_HB006T_Pool_A.373	Tumor cluster 5 DCN high	Fibroblasts	Tissue_stem_cells
DB_HB006T_Pool_A.374	Tumor cluster 5 DCN high	Fibroblasts	Chondrocytes
DB_HB006T_Pool_A.375	Tumor cluster 5 DCN high	Fibroblasts	Tissue_stem_cells
DB_HB006T_Pool_A.376	Tumor cluster 5 DCN high	Epithelial cells	Chondrocytes
DB_HB006T_Pool_A.377	Tumor cluster 5 DCN high	Epithelial cells	Tissue_stem_cells
DB_HB006T_Pool_A.378	Tumor cluster 5 DCN high	Epithelial cells	Chondrocytes
DB_HB006T_Pool_A.379	Tumor cluster 5 DCN high	Epithelial cells	Tissue_stem_cells
DB_HB006T_Pool_A.380	Tumor cluster 5 DCN high	Fibroblasts	Chondrocytes
DB_HB006T_Pool_A.381	Tumor cluster 5 DCN high	Fibroblasts	Smooth_muscle_cells
DB_HB006T_Pool_A.382	Tumor cluster 5 DCN high	Fibroblasts	Tissue_stem_cells
DB_HB006T_Pool_A.383	Tumor cluster 5 DCN high	Fibroblasts	Fibroblasts
DB_HB006T_Pool_A.384	Tumor cluster 5 DCN high	Skeletal muscle	Tissue_stem_cells
DB_HB006T_Pool_A.385	Tumor cluster 5 DCN high	Skeletal muscle	Chondrocytes
DB_HB006T_Pool_A.386	Tumor cluster 5 DCN high	Fibroblasts	Fibroblasts
DB_HB006T_Pool_A.387	Tumor cluster 5 DCN high	Fibroblasts	Chondrocytes
DB_HB006T_Pool_A.388	Tumor cluster 5 DCN high	Fibroblasts	Tissue_stem_cells
DB_HB006T_Pool_A.389	Tumor cluster 5 DCN high	Epithelial cells	Tissue_stem_cells
DB_HB006T_Pool_A.390	Tumor cluster 5 DCN high	Fibroblasts	Smooth_muscle_cells
DB_HB006T_Pool_A.391	Tumor cluster 5 DCN high	Fibroblasts	Smooth_muscle_cells
DB_HB006T_Pool_A.392	Tumor cluster 5 DCN high	Fibroblasts	Smooth_muscle_cells
DB_HB006T_Pool_A.393	Tumor cluster 5 DCN high	Fibroblasts	Fibroblasts
DB_HB006T_Pool_A.394	Tumor cluster 5 DCN high	Epithelial cells	Chondrocytes
DB_HB006T_Pool_A.395	Tumor cluster 5 DCN high	Fibroblasts	Smooth_muscle_cells
DB_HB006T_Pool_A.396	Tumor cluster 5 DCN high	Fibroblasts	Smooth_muscle_cells
DB_HB006T_Pool_A.397	Tumor cluster 5 DCN high	Fibroblasts	Fibroblasts
DB_HB006T_Pool_A.399	Tumor cluster 5 DCN high	Epithelial cells	Chondrocytes
DB_HB006T_Pool_A.401	Tumor cluster 5 DCN high	Fibroblasts	Tissue_stem_cells
DB_HB006T_Pool_A.403	Tumor cluster 5 DCN high	Fibroblasts	Chondrocytes
DB_HB006T_Pool_A.404	Tumor cluster 5 DCN high	Fibroblasts	Tissue_stem_cells
DB_HB006T_Pool_A.405	Tumor cluster 5 DCN high	Fibroblasts	Chondrocytes
DB_HB006T_Pool_A.406	Tumor cluster 5 DCN high	Fibroblasts	Chondrocytes
DB_HB006T_Pool_A.407	Tumor cluster 5 DCN high	Fibroblasts	Tissue_stem_cells
DB_HB006T_Pool_A.408	Tumor cluster 5 DCN high	Epithelial cells	Tissue_stem_cells
DB_HB006T_Pool_A.409	Tumor cluster 5 DCN high	Smooth muscle	Tissue_stem_cells
DB_HB006T_Pool_A.410	Tumor cluster 5 DCN high	Epithelial cells	Tissue_stem_cells
DB_HB006T_Pool_A.411	Tumor cluster 5 DCN high	Epithelial cells	Endothelial_cells
DB_HB006T_Pool_A.412	Tumor cluster 5 DCN high	Epithelial cells	Chondrocytes
DB_HB006T_Pool_A.413	Tumor cluster 5 DCN high	Fibroblasts	Smooth_muscle_cells
DB_HB006T_Pool_A.414	Tumor cluster 5 DCN high	Fibroblasts	Chondrocytes
DB_HB006T_Pool_A.415	Tumor cluster 5 DCN high	Fibroblasts	Smooth_muscle_cells
DB_HB006T_Pool_A.416	Tumor cluster 5 DCN high	Epithelial cells	Tissue_stem_cells
DB_HB006T_Pool_A.417	Tumor cluster 5 DCN high	Epithelial cells	Fibroblasts
DB_HB006T_Pool_A.418	Tumor cluster 5 DCN high	Fibroblasts	Chondrocytes
DB_HB006T_Pool_A.419	Tumor cluster 5 DCN high	Epithelial cells	Chondrocytes
DB_HB006T_Pool_A.420	Tumor cluster 5 DCN high	Fibroblasts	Tissue_stem_cells
DB_HB006T_Pool_A.421	Tumor cluster 5 DCN high	Epithelial cells	Tissue_stem_cells
DB_HB006T_Pool_A.423	Tumor cluster 5 DCN high	Epithelial cells	Chondrocytes
DB_HB006T_Pool_A.424	Tumor cluster 5 DCN high	Fibroblasts	Chondrocytes
DB_HB006T_Pool_A.425	Tumor cluster 5 DCN high	Fibroblasts	Smooth_muscle_cells
DB_HB006T_Pool_A.426	Tumor cluster 5 DCN high	Fibroblasts	Fibroblasts
DB_HB006T_Pool_A.427	Tumor cluster 5 DCN high	Fibroblasts	Chondrocytes
DB_HB006T_Pool_A.428	Tumor cluster 5 DCN high	Fibroblasts	Tissue_stem_cells
DB_HB006T_Pool_A.429	Tumor cluster 5 DCN high	Epithelial cells	Chondrocytes
DB_HB006T_Pool_A.430	Tumor cluster 5 DCN high	Epithelial cells	Tissue_stem_cells
DB_HB006T_Pool_A.431	Tumor cluster 5 DCN high	Epithelial cells	Smooth_muscle_cells
DB_HB006T_Pool_A.433	Tumor cluster 5 DCN high	Epithelial cells	Chondrocytes
DB_HB006T_Pool_A.434	Tumor cluster 5 DCN high	Fibroblasts	Smooth_muscle_cells
DB_HB006T_Pool_A.435	Tumor cluster 5 DCN high	Monocytes	Tissue_stem_cells
DB_HB006T_Pool_A.436	Tumor cluster 5 DCN high	Fibroblasts	Smooth_muscle_cells
DB_HB006T_Pool_A.437	Tumor cluster 5 DCN high	Fibroblasts	Smooth_muscle_cells
DB_HB006T_Pool_A.438	Tumor cluster 5 DCN high	Fibroblasts	Tissue_stem_cells
DB_HB006T_Pool_A.439	Tumor cluster 5 DCN high	Fibroblasts	Smooth_muscle_cells
DB_HB006T_Pool_A.440	Tumor cluster 5 DCN high	Fibroblasts	Smooth_muscle_cells
DB_HB006T_Pool_A.441	Tumor cluster 5 DCN high	Epithelial cells	Chondrocytes
DB_HB006T_Pool_A.442	Tumor cluster 5 DCN high	Epithelial cells	Smooth_muscle_cells
DB_HB006T_Pool_A.443	Tumor cluster 5 DCN high	Epithelial cells	Chondrocytes
DB_HB006T_Pool_A.444	Tumor cluster 5 DCN high	Epithelial cells	Fibroblasts
DB_HB006T_Pool_A.445	Tumor cluster 5 DCN high	Epithelial cells	Chondrocytes
DB_HB006T_Pool_A.446	Tumor cluster 5 DCN high	Epithelial cells	Tissue_stem_cells
DB_HB006T_Pool_A.447	Tumor cluster 5 DCN high	Fibroblasts	Fibroblasts
DB_HB006T_Pool_A.448	Tumor cluster 5 DCN high	Fibroblasts	Fibroblasts
DB_HB006T_Pool_A.449	Tumor cluster 5 DCN high	Fibroblasts	Chondrocytes
DB_HB006T_Pool_A.450	Tumor cluster 5 DCN high	Epithelial cells	Fibroblasts
DB_HB006T_Pool_A.451	Tumor cluster 5 DCN high	Epithelial cells	Tissue_stem_cells
DB_HB006T_Pool_A.452	Tumor cluster 5 DCN high	Fibroblasts	Fibroblasts
DB_HB006T_Pool_A.453	Tumor cluster 5 DCN high	Fibroblasts	Tissue_stem_cells
DB_HB006T_Pool_A.454	Tumor cluster 5 DCN high	Fibroblasts	Smooth_muscle_cells
DB_HB006T_Pool_A.455	Tumor cluster 5 DCN high	Epithelial cells	Chondrocytes
DB_HB006T_Pool_A.456	Tumor cluster 5 DCN high	Fibroblasts	Smooth_muscle_cells
DB_HB006T_Pool_A.457	Tumor cluster 5 DCN high	Epithelial cells	Chondrocytes
DB_HB006T_Pool_A.458	Tumor cluster 5 DCN high	Fibroblasts	Tissue_stem_cells
DB_HB006T_Pool_A.459	Tumor cluster 5 DCN high	Fibroblasts	Smooth_muscle_cells
DB_HB006T_Pool_A.460	Tumor cluster 5 DCN high	Fibroblasts	Smooth_muscle_cells
DB_HB006T_Pool_A.461	Tumor cluster 5 DCN high	Fibroblasts	Smooth_muscle_cells
DB_HB006T_Pool_A.462	Tumor cluster 5 DCN high	Fibroblasts	Fibroblasts
DB_HB006T_Pool_A.463	Tumor cluster 5 DCN high	Fibroblasts	Fibroblasts
DB_HB006T_Pool_A.464	Tumor cluster 5 DCN high	Epithelial cells	Chondrocytes
DB_HB006T_Pool_A.465	Tumor cluster 5 DCN high	Fibroblasts	Chondrocytes
DB_HB006T_Pool_A.466	Tumor cluster 5 DCN high	Epithelial cells	Chondrocytes
DB_HB006T_Pool_A.467	Tumor cluster 5 DCN high	Fibroblasts	Smooth_muscle_cells
DB_HB006T_Pool_A.468	Tumor cluster 5 DCN high	Smooth muscle	Fibroblasts
DB_HB006T_Pool_A.469	Tumor cluster 5 DCN high	Epithelial cells	MSC
DB_HB006T_Pool_A.470	Tumor cluster 5 DCN high	Epithelial cells	Endothelial_cells
DB_HB006T_Pool_A.471	Tumor cluster 5 DCN high	Epithelial cells	Fibroblasts
DB_HB006T_Pool_A.472	Tumor cluster 5 DCN high	Fibroblasts	Tissue_stem_cells
DB_HB006T_Pool_A.473	Tumor cluster 5 DCN high	Fibroblasts	Chondrocytes
DB_HB006T_Pool_A.474	Tumor cluster 5 DCN high	Epithelial cells	Smooth_muscle_cells
DB_HB006T_Pool_A.475	Tumor cluster 5 DCN high	Epithelial cells	Chondrocytes
DB_HB006T_Pool_A.476	Tumor cluster 5 DCN high	Fibroblasts	Fibroblasts
DB_HB006T_Pool_A.477	Tumor cluster 5 DCN high	Fibroblasts	Smooth_muscle_cells
DB_HB006T_Pool_A.479	Tumor cluster 5 DCN high	Fibroblasts	Fibroblasts
DB_HB006T_Pool_A.480	Tumor cluster 5 DCN high	Fibroblasts	Fibroblasts
DB_HB006T_Pool_A.481	Tumor cluster 5 DCN high	Fibroblasts	Chondrocytes
DB_HB006T_Pool_A.482	Tumor cluster 5 DCN high	Fibroblasts	Tissue_stem_cells
DB_HB006T_Pool_A.483	Tumor cluster 5 DCN high	Epithelial cells	Smooth_muscle_cells
DB_HB006T_Pool_A.484	Tumor cluster 5 DCN high	Fibroblasts	Fibroblasts
DB_HB006T_Pool_A.485	Tumor cluster 5 DCN high	Endothelial cells	Smooth_muscle_cells
DB_HB006T_Pool_A.486	Tumor cluster 5 DCN high	Fibroblasts	Chondrocytes
DB_HB006T_Pool_A.488	Tumor cluster 5 DCN high	Endothelial cells	Endothelial_cells
DB_HB006T_Pool_A.489	Tumor cluster 5 DCN high	Fibroblasts	Chondrocytes
DB_HB006T_Pool_A.490	Tumor cluster 5 DCN high	Fibroblasts	Smooth_muscle_cells
DB_HB006T_Pool_A.491	Tumor cluster 5 DCN high	Monocytes	Monocyte
DB_HB006T_Pool_A.493	Tumor cluster 5 DCN high	Epithelial cells	Smooth_muscle_cells
DB_HB006T_Pool_A.494	Tumor cluster 5 DCN high	Epithelial cells	Chondrocytes
DB_HB006T_Pool_A.495	Tumor cluster 5 DCN high	Fibroblasts	Chondrocytes
DB_HB006T_Pool_A.496	Tumor cluster 5 DCN high	Epithelial cells	Tissue_stem_cells
DB_HB006T_Pool_A.497	Tumor cluster 5 DCN high	Fibroblasts	Chondrocytes
DB_HB006T_Pool_A.498	Tumor cluster 5 DCN high	Epithelial cells	Chondrocytes
DB_HB006T_Pool_A.499	Tumor cluster 5 DCN high	Epithelial cells	Chondrocytes
DB_HB006T_Pool_A.500	Tumor cluster 5 DCN high	Fibroblasts	Fibroblasts
DB_HB006T_Pool_A.501	Tumor cluster 5 DCN high	Fibroblasts	Fibroblasts
DB_HB006T_Pool_A.502	Tumor cluster 5 DCN high	Epithelial cells	Tissue_stem_cells
DB_HB006T_Pool_A.503	Tumor cluster 5 DCN high	Fibroblasts	Fibroblasts
DB_HB006T_Pool_A.504	Tumor cluster 5 DCN high	Fibroblasts	Smooth_muscle_cells
DB_HB006T_Pool_A.505	Tumor cluster 5 DCN high	Fibroblasts	Fibroblasts
DB_HB006T_Pool_A.506	Tumor cluster 5 DCN high	Fibroblasts	Chondrocytes
DB_HB006T_Pool_A.507	Tumor cluster 5 DCN high	Fibroblasts	Tissue_stem_cells
DB_HB006T_Pool_A.508	Tumor cluster 5 DCN high	Epithelial cells	Tissue_stem_cells
DB_HB006T_Pool_A.509	Tumor cluster 5 DCN high	Epithelial cells	Endothelial_cells
DB_HB006T_Pool_A.510	Tumor cluster 5 DCN high	Epithelial cells	Tissue_stem_cells
DB_HB006T_Pool_A.511	Tumor cluster 5 DCN high	Fibroblasts	Chondrocytes
DB_HB006T_Pool_A.512	Tumor cluster 5 DCN high	Fibroblasts	Tissue_stem_cells
DB_HB006T_Pool_A.513	Tumor cluster 5 DCN high	Epithelial cells	Fibroblasts
DB_HB006T_Pool_A.514	Tumor cluster 5 DCN high	Epithelial cells	Chondrocytes
DB_HB006T_Pool_A.516	Tumor cluster 5 DCN high	Epithelial cells	Chondrocytes
DB_HB006T_Pool_A.517	Tumor cluster 5 DCN high	Fibroblasts	Smooth_muscle_cells
DB_HB006T_Pool_A.518	Tumor cluster 5 DCN high	Epithelial cells	Chondrocytes
DB_HB006T_Pool_A.519	Tumor cluster 5 DCN high	Epithelial cells	Tissue_stem_cells
DB_HB006T_Pool_A.520	Tumor cluster 5 DCN high	Fibroblasts	Fibroblasts
DB_HB006T_Pool_A.521	Tumor cluster 5 DCN high	Fibroblasts	Tissue_stem_cells
DB_HB006T_Pool_A.522	Tumor cluster 5 DCN high	Epithelial cells	Chondrocytes
DB_HB006T_Pool_A.523	Tumor cluster 5 DCN high	Fibroblasts	Fibroblasts
DB_HB006T_Pool_A.524	Tumor cluster 5 DCN high	Fibroblasts	Smooth_muscle_cells
DB_HB006T_Pool_A.525	Tumor cluster 5 DCN high	Epithelial cells	Fibroblasts
DB_HB006T_Pool_A.526	Tumor cluster 5 DCN high	Epithelial cells	Chondrocytes
DB_HB006T_Pool_A.527	Tumor cluster 5 DCN high	Fibroblasts	Tissue_stem_cells
DB_HB006T_Pool_A.528	Tumor cluster 5 DCN high	Endothelial cells	Smooth_muscle_cells
DB_HB006T_Pool_A.529	Tumor cluster 5 DCN high	Epithelial cells	Fibroblasts
DB_HB006T_Pool_A.530	Tumor cluster 5 DCN high	Fibroblasts	Smooth_muscle_cells
DB_HB006T_Pool_A.531	Tumor cluster 5 DCN high	Fibroblasts	Smooth_muscle_cells
DB_HB006T_Pool_A.533	Tumor cluster 5 DCN high	Epithelial cells	Tissue_stem_cells
DB_HB006T_Pool_A.534	Tumor cluster 5 DCN high	Epithelial cells	Chondrocytes
DB_HB006T_Pool_A.535	Tumor cluster 5 DCN high	Fibroblasts	Fibroblasts
DB_HB006T_Pool_A.536	Tumor cluster 5 DCN high	Fibroblasts	Chondrocytes
DB_HB006T_Pool_A.537	Tumor cluster 5 DCN high	Epithelial cells	Chondrocytes
DB_HB006T_Pool_A.538	Tumor cluster 5 DCN high	Fibroblasts	Fibroblasts
DB_HB006T_Pool_A.539	Tumor cluster 5 DCN high	Epithelial cells	Tissue_stem_cells
DB_HB006T_Pool_A.540	Tumor cluster 5 DCN high	Epithelial cells	Chondrocytes
DB_HB006T_Pool_A.541	Tumor cluster 5 DCN high	Fibroblasts	Chondrocytes
DB_HB006T_Pool_A.542	Tumor cluster 5 DCN high	Fibroblasts	Fibroblasts
DB_HB006T_Pool_A.543	Tumor cluster 5 DCN high	Epithelial cells	Tissue_stem_cells
DB_HB006T_Pool_A.544	Tumor cluster 5 DCN high	Fibroblasts	Chondrocytes
DB_HB006T_Pool_A.546	Tumor cluster 5 DCN high	Epithelial cells	Endothelial_cells
DB_HB006T_Pool_A.547	Tumor cluster 5 DCN high	Fibroblasts	Tissue_stem_cells
DB_HB006T_Pool_A.548	Tumor cluster 5 DCN high	Epithelial cells	Tissue_stem_cells
DB_HB006T_Pool_A.549	Tumor cluster 5 DCN high	Fibroblasts	Smooth_muscle_cells
DB_HB006T_Pool_A.550	Tumor cluster 5 DCN high	Epithelial cells	Chondrocytes
DB_HB006T_Pool_A.551	Tumor cluster 5 DCN high	Fibroblasts	Chondrocytes
DB_HB006T_Pool_A.552	Tumor cluster 5 DCN high	Epithelial cells	Smooth_muscle_cells
DB_HB006T_Pool_A.553	Tumor cluster 5 DCN high	Epithelial cells	Tissue_stem_cells
DB_HB006T_Pool_A.554	Tumor cluster 5 DCN high	Epithelial cells	Chondrocytes
DB_HB006T_Pool_A.555	Tumor cluster 5 DCN high	Epithelial cells	Fibroblasts
DB_HB006T_Pool_A.556	Tumor cluster 5 DCN high	Smooth muscle	Smooth_muscle_cells
DB_HB006T_Pool_A.557	Tumor cluster 5 DCN high	Fibroblasts	Smooth_muscle_cells
DB_HB006T_Pool_A.558	Tumor cluster 5 DCN high	Fibroblasts	Chondrocytes
DB_HB006T_Pool_A.559	Tumor cluster 5 DCN high	Epithelial cells	Chondrocytes
DB_HB006T_Pool_A.560	Tumor cluster 5 DCN high	Fibroblasts	Smooth_muscle_cells
DB_HB006T_Pool_A.561	Tumor cluster 5 DCN high	Fibroblasts	Tissue_stem_cells
DB_HB006T_Pool_A.562	Tumor cluster 5 DCN high	Fibroblasts	Smooth_muscle_cells
DB_HB006T_Pool_A.563	Tumor cluster 5 DCN high	Fibroblasts	Chondrocytes
DB_HB006T_Pool_A.564	Tumor cluster 5 DCN high	Fibroblasts	Chondrocytes
DB_HB006T_Pool_A.565	Tumor cluster 5 DCN high	Epithelial cells	Smooth_muscle_cells
DB_HB006T_Pool_A.566	Tumor cluster 5 DCN high	Fibroblasts	Tissue_stem_cells
DB_HB006T_Pool_A.567	Tumor cluster 5 DCN high	Fibroblasts	Chondrocytes
DB_HB006T_Pool_A.568	Tumor cluster 5 DCN high	Epithelial cells	Endothelial_cells
DB_HB006T_Pool_A.569	Tumor cluster 5 DCN high	Fibroblasts	Fibroblasts
DB_HB006T_Pool_A.570	Tumor cluster 5 DCN high	Epithelial cells	Fibroblasts
DB_HB006T_Pool_A.571	Tumor cluster 5 DCN high	Fibroblasts	Fibroblasts
DB_HB006T_Pool_A.572	Tumor cluster 5 DCN high	Fibroblasts	Fibroblasts
DB_HB006T_Pool_A.573	Tumor cluster 5 DCN high	Myocytes	Smooth_muscle_cells
DB_HB006T_Pool_A.574	Tumor cluster 5 DCN high	Fibroblasts	Chondrocytes
DB_HB006T_Pool_A.575	Tumor cluster 5 DCN high	Fibroblasts	Fibroblasts
DB_HB006T_Pool_A.576	Tumor cluster 5 DCN high	Epithelial cells	Chondrocytes
DB_HB006T_Pool_A.577	Tumor cluster 5 DCN high	Fibroblasts	Tissue_stem_cells
DB_HB006T_Pool_A.578	Tumor cluster 5 DCN high	Epithelial cells	Endothelial_cells
DB_HB006T_Pool_A.579	Tumor cluster 5 DCN high	Fibroblasts	Chondrocytes
DB_HB006T_Pool_A.580	Tumor cluster 5 DCN high	Fibroblasts	Chondrocytes
DB_HB006T_Pool_A.581	Tumor cluster 5 DCN high	Epithelial cells	HSC_CD34+
DB_HB006T_Pool_A.582	Tumor cluster 5 DCN high	Endothelial cells	Endothelial_cells
DB_HB006T_Pool_A.583	Tumor cluster 5 DCN high	Epithelial cells	Chondrocytes
DB_HB006T_Pool_A.584	Tumor cluster 5 DCN high	Fibroblasts	Fibroblasts
DB_HB006T_Pool_A.585	Tumor cluster 5 DCN high	Fibroblasts	Fibroblasts
DB_HB006T_Pool_A.586	Tumor cluster 5 DCN high	Epithelial cells	Smooth_muscle_cells
DB_HB006T_Pool_A.587	Tumor cluster 5 DCN high	Fibroblasts	Fibroblasts
DB_HB006T_Pool_A.588	Tumor cluster 5 DCN high	Fibroblasts	Fibroblasts
DB_HB006T_Pool_A.589	Tumor cluster 5 DCN high	Epithelial cells	Chondrocytes
DB_HB006T_Pool_A.590	Tumor cluster 5 DCN high	Epithelial cells	Smooth_muscle_cells
DB_HB006T_Pool_A.591	Tumor cluster 5 DCN high	Astrocytes	Fibroblasts
DB_HB006T_Pool_A.592	Tumor cluster 5 DCN high	Epithelial cells	Chondrocytes
DB_HB006T_Pool_A.593	Tumor cluster 5 DCN high	Fibroblasts	Chondrocytes
DB_HB006T_Pool_A.594	Tumor cluster 5 DCN high	Epithelial cells	Smooth_muscle_cells
DB_HB006T_Pool_A.595	Tumor cluster 5 DCN high	Epithelial cells	Smooth_muscle_cells
DB_HB006T_Pool_A.597	Tumor cluster 5 DCN high	Epithelial cells	Chondrocytes
DB_HB006T_Pool_A.598	Tumor cluster 5 DCN high	Endothelial cells	Endothelial_cells
DB_HB006T_Pool_A.599	Tumor cluster 5 DCN high	Epithelial cells	Smooth_muscle_cells
DB_HB006T_Pool_C.1	Tumor cluster 5 DCN high	Fibroblasts	Tissue_stem_cells
DB_HB006T_Pool_C.4	Tumor cluster 5 DCN high	Fibroblasts	Tissue_stem_cells
DB_HB006T_Pool_C.5	Tumor cluster 5 DCN high	Fibroblasts	Smooth_muscle_cells
DB_HB006T_Pool_C.6	Tumor cluster 5 DCN high	Fibroblasts	Chondrocytes
DB_HB006T_Pool_C.9	Tumor cluster 5 DCN high	Fibroblasts	Chondrocytes
DB_HB006T_Pool_C.11	Tumor cluster 5 DCN high	Fibroblasts	Chondrocytes
DB_HB006T_Pool_C.12	Tumor cluster 5 DCN high	Fibroblasts	Chondrocytes
DB_HB006T_Pool_C.13	Tumor cluster 5 DCN high	Fibroblasts	Smooth_muscle_cells
DB_HB006T_Pool_C.14	Tumor cluster 5 DCN high	Fibroblasts	Chondrocytes
DB_HB006T_Pool_C.15	Tumor cluster 5 DCN high	Fibroblasts	Smooth_muscle_cells
DB_HB006T_Pool_C.17	Tumor cluster 5 DCN high	Endothelial cells	Endothelial_cells
DB_HB006T_Pool_C.18	Tumor cluster 5 DCN high	Fibroblasts	Endothelial_cells
DB_HB006T_Pool_C.19	Tumor cluster 5 DCN high	Fibroblasts	Chondrocytes
DB_HB006T_Pool_C.20	Tumor cluster 5 DCN high	Fibroblasts	Fibroblasts
DB_HB006T_Pool_C.21	Tumor cluster 5 DCN high	Epithelial cells	Chondrocytes
DB_HB006T_Pool_C.22	Tumor cluster 5 DCN high	Fibroblasts	Chondrocytes
DB_HB006T_Pool_C.23	Tumor cluster 5 DCN high	Fibroblasts	Chondrocytes
DB_HB006T_Pool_C.25	Tumor cluster 5 DCN high	Fibroblasts	Chondrocytes
DB_HB006T_Pool_C.26	Tumor cluster 5 DCN high	Epithelial cells	T_cells
DB_HB006T_Pool_C.28	Tumor cluster 5 DCN high	Fibroblasts	Fibroblasts
DB_HB006T_Pool_C.29	Tumor cluster 5 DCN high	Epithelial cells	Smooth_muscle_cells
DB_HB006T_Pool_C.30	Tumor cluster 5 DCN high	Fibroblasts	Fibroblasts
DB_HB006T_Pool_C.31	Tumor cluster 5 DCN high	Fibroblasts	Fibroblasts
DB_HB006T_Pool_C.35	Tumor cluster 5 DCN high	Epithelial cells	Endothelial_cells
DB_HB006T_Pool_C.36	Tumor cluster 5 DCN high	Fibroblasts	Fibroblasts
DB_HB006T_Pool_C.38	Tumor cluster 5 DCN high	Fibroblasts	Chondrocytes
DB_HB006T_Pool_C.39	Tumor cluster 5 DCN high	Fibroblasts	Fibroblasts
DB_HB006T_Pool_C.40	Tumor cluster 5 DCN high	Epithelial cells	Endothelial_cells
DB_HB006T_Pool_C.41	Tumor cluster 5 DCN high	Fibroblasts	Chondrocytes
DB_HB006T_Pool_C.42	Tumor cluster 5 DCN high	Fibroblasts	Smooth_muscle_cells
DB_HB006T_Pool_C.43	Tumor cluster 5 DCN high	Fibroblasts	Chondrocytes
DB_HB006T_Pool_C.44	Tumor cluster 5 DCN high	Epithelial cells	Tissue_stem_cells
DB_HB006T_Pool_C.46	Tumor cluster 5 DCN high	Fibroblasts	Tissue_stem_cells
DB_HB006T_Pool_C.47	Tumor cluster 5 DCN high	Fibroblasts	Chondrocytes
DB_HB006T_Pool_C.48	Tumor cluster 5 DCN high	Fibroblasts	Chondrocytes
DB_HB006T_Pool_C.49	Tumor cluster 5 DCN high	Fibroblasts	Smooth_muscle_cells
DB_HB006T_Pool_C.50	Tumor cluster 5 DCN high	Fibroblasts	Tissue_stem_cells
DB_HB006T_Pool_C.51	Tumor cluster 5 DCN high	Fibroblasts	Tissue_stem_cells
DB_HB006T_Pool_C.52	Tumor cluster 5 DCN high	Fibroblasts	Chondrocytes
DB_HB006T_Pool_C.53	Tumor cluster 5 DCN high	Fibroblasts	Chondrocytes
DB_HB006T_Pool_C.54	Tumor cluster 5 DCN high	Fibroblasts	Smooth_muscle_cells
DB_HB006T_Pool_C.55	Tumor cluster 5 DCN high	Epithelial cells	Tissue_stem_cells
DB_HB006T_Pool_C.56	Tumor cluster 5 DCN high	Fibroblasts	Chondrocytes
DB_HB006T_Pool_C.57	Tumor cluster 5 DCN high	Fibroblasts	Chondrocytes
DB_HB006T_Pool_C.58	Tumor cluster 5 DCN high	Epithelial cells	Smooth_muscle_cells
DB_HB006T_Pool_C.59	Tumor cluster 5 DCN high	Fibroblasts	Chondrocytes
DB_HB006T_Pool_C.60	Tumor cluster 5 DCN high	Fibroblasts	Chondrocytes
DB_HB006T_Pool_C.61	Tumor cluster 5 DCN high	Fibroblasts	Chondrocytes
DB_HB006T_Pool_C.64	Tumor cluster 5 DCN high	Fibroblasts	Chondrocytes
DB_HB006T_Pool_C.65	Tumor cluster 5 DCN high	Fibroblasts	Chondrocytes
DB_HB006T_Pool_C.66	Tumor cluster 5 DCN high	Fibroblasts	Chondrocytes
DB_HB006T_Pool_C.67	Tumor cluster 5 DCN high	Fibroblasts	Chondrocytes
DB_HB006T_Pool_C.68	Tumor cluster 5 DCN high	Fibroblasts	Fibroblasts
DB_HB006T_Pool_C.69	Tumor cluster 5 DCN high	Fibroblasts	Smooth_muscle_cells
DB_HB006T_Pool_C.70	Tumor cluster 5 DCN high	Fibroblasts	Chondrocytes
DB_HB006T_Pool_C.71	Tumor cluster 5 DCN high	Fibroblasts	Tissue_stem_cells
DB_HB006T_Pool_C.72	Tumor cluster 5 DCN high	Fibroblasts	Fibroblasts
DB_HB006T_Pool_C.73	Tumor cluster 5 DCN high	Fibroblasts	Smooth_muscle_cells
DB_HB006T_Pool_C.74	Tumor cluster 5 DCN high	Epithelial cells	Endothelial_cells
DB_HB006T_Pool_C.75	Tumor cluster 5 DCN high	Fibroblasts	Chondrocytes
DB_HB006T_Pool_C.76	Tumor cluster 5 DCN high	Fibroblasts	Smooth_muscle_cells
DB_HB006T_Pool_C.77	Tumor cluster 5 DCN high	Fibroblasts	Chondrocytes
DB_HB006T_Pool_C.79	Tumor cluster 5 DCN high	Epithelial cells	Chondrocytes
DB_HB006T_Pool_C.80	Tumor cluster 5 DCN high	Fibroblasts	Chondrocytes
DB_HB006T_Pool_C.81	Tumor cluster 5 DCN high	Epithelial cells	Chondrocytes
DB_HB006T_Pool_C.82	Tumor cluster 5 DCN high	Epithelial cells	Endothelial_cells
DB_HB006T_Pool_C.83	Tumor cluster 5 DCN high	Fibroblasts	Tissue_stem_cells
DB_HB006T_Pool_C.84	Tumor cluster 5 DCN high	Fibroblasts	Fibroblasts
DB_HB006T_Pool_C.85	Tumor cluster 5 DCN high	Fibroblasts	Fibroblasts
DB_HB006T_Pool_C.86	Tumor cluster 5 DCN high	Fibroblasts	Fibroblasts
DB_HB006T_Pool_C.87	Tumor cluster 5 DCN high	Fibroblasts	Fibroblasts
DB_HB006T_Pool_C.88	Tumor cluster 5 DCN high	Fibroblasts	Chondrocytes
DB_HB006T_Pool_C.89	Tumor cluster 5 DCN high	Epithelial cells	Macrophage
DB_HB006T_Pool_C.90	Tumor cluster 5 DCN high	Epithelial cells	Smooth_muscle_cells
DB_HB006T_Pool_C.91	Tumor cluster 5 DCN high	Epithelial cells	Fibroblasts
DB_HB006T_Pool_C.92	Tumor cluster 5 DCN high	Fibroblasts	Smooth_muscle_cells
DB_HB006T_Pool_C.93	Tumor cluster 5 DCN high	Epithelial cells	Chondrocytes
DB_HB006T_Pool_C.94	Tumor cluster 5 DCN high	Fibroblasts	Chondrocytes
DB_HB006T_Pool_C.95	Tumor cluster 5 DCN high	Fibroblasts	Smooth_muscle_cells
DB_HB006T_Pool_C.96	Tumor cluster 5 DCN high	Fibroblasts	Smooth_muscle_cells
DB_HB006T_Pool_C.97	Tumor cluster 5 DCN high	Fibroblasts	Tissue_stem_cells
DB_HB006T_Pool_C.98	Tumor cluster 5 DCN high	Epithelial cells	Smooth_muscle_cells
DB_HB006T_Pool_C.99	Tumor cluster 5 DCN high	Epithelial cells	Tissue_stem_cells
DB_HB006T_Pool_C.100	Tumor cluster 5 DCN high	Fibroblasts	Chondrocytes
DB_HB006T_Pool_C.102	Tumor cluster 5 DCN high	Fibroblasts	Chondrocytes
DB_HB006T_Pool_C.103	Tumor cluster 5 DCN high	Fibroblasts	Chondrocytes
DB_HB006T_Pool_C.105	Tumor cluster 5 DCN high	Epithelial cells	Chondrocytes
DB_HB006T_Pool_C.106	Tumor cluster 5 DCN high	Fibroblasts	Chondrocytes
DB_HB006T_Pool_C.107	Tumor cluster 5 DCN high	Fibroblasts	Chondrocytes
DB_HB006T_Pool_C.108	Tumor cluster 5 DCN high	Fibroblasts	Smooth_muscle_cells
DB_HB006T_Pool_C.109	Tumor cluster 5 DCN high	Fibroblasts	Chondrocytes
DB_HB006T_Pool_C.110	Tumor cluster 5 DCN high	Fibroblasts	Chondrocytes
DB_HB006T_Pool_C.112	Tumor cluster 5 DCN high	Fibroblasts	Chondrocytes
DB_HB006T_Pool_C.114	Tumor cluster 5 DCN high	Fibroblasts	Smooth_muscle_cells
DB_HB006T_Pool_C.115	Tumor cluster 5 DCN high	Epithelial cells	Tissue_stem_cells
DB_HB006T_Pool_C.116	Tumor cluster 5 DCN high	Fibroblasts	Smooth_muscle_cells
DB_HB006T_Pool_C.117	Tumor cluster 5 DCN high	Fibroblasts	Fibroblasts
DB_HB006T_Pool_C.118	Tumor cluster 5 DCN high	Fibroblasts	Tissue_stem_cells
DB_HB006T_Pool_C.120	Tumor cluster 5 DCN high	Fibroblasts	Chondrocytes
DB_HB006T_Pool_C.121	Tumor cluster 5 DCN high	Fibroblasts	Chondrocytes
DB_HB006T_Pool_C.122	Tumor cluster 5 DCN high	Fibroblasts	Smooth_muscle_cells
DB_HB006T_Pool_C.124	Tumor cluster 5 DCN high	Fibroblasts	Smooth_muscle_cells
DB_HB006T_Pool_C.125	Tumor cluster 5 DCN high	Fibroblasts	Chondrocytes
DB_HB006T_Pool_C.126	Tumor cluster 5 DCN high	Fibroblasts	Tissue_stem_cells
DB_HB006T_Pool_C.127	Tumor cluster 5 DCN high	Fibroblasts	Chondrocytes
DB_HB006T_Pool_C.128	Tumor cluster 5 DCN high	Epithelial cells	NK_cell
DB_HB006T_Pool_C.129	Tumor cluster 5 DCN high	Fibroblasts	Chondrocytes
DB_HB006T_Pool_C.130	Tumor cluster 5 DCN high	Endothelial cells	Endothelial_cells
DB_HB006T_Pool_C.131	Tumor cluster 5 DCN high	Fibroblasts	Chondrocytes
DB_HB006T_Pool_C.132	Tumor cluster 5 DCN high	Fibroblasts	Chondrocytes
DB_HB006T_Pool_C.133	Tumor cluster 5 DCN high	Fibroblasts	Chondrocytes
DB_HB006T_Pool_C.134	Tumor cluster 5 DCN high	Epithelial cells	Tissue_stem_cells
DB_HB006T_Pool_C.135	Tumor cluster 5 DCN high	Fibroblasts	Smooth_muscle_cells
DB_HB006T_Pool_C.136	Tumor cluster 5 DCN high	Epithelial cells	Tissue_stem_cells
DB_HB006T_Pool_C.137	Tumor cluster 5 DCN high	Fibroblasts	Chondrocytes
DB_HB006T_Pool_C.138	Tumor cluster 5 DCN high	Fibroblasts	Fibroblasts
DB_HB006T_Pool_C.139	Tumor cluster 5 DCN high	Endothelial cells	Endothelial_cells
DB_HB006T_Pool_C.140	Tumor cluster 5 DCN high	Fibroblasts	Fibroblasts
DB_HB006T_Pool_C.141	Tumor cluster 5 DCN high	Epithelial cells	Endothelial_cells
DB_HB006T_Pool_C.142	Tumor cluster 5 DCN high	Fibroblasts	Chondrocytes
DB_HB006T_Pool_C.143	Tumor cluster 5 DCN high	Fibroblasts	Tissue_stem_cells
DB_HB006T_Pool_C.144	Tumor cluster 5 DCN high	Fibroblasts	Fibroblasts
DB_HB006T_Pool_C.145	Tumor cluster 5 DCN high	Epithelial cells	Fibroblasts
DB_HB006T_Pool_C.146	Tumor cluster 5 DCN high	Epithelial cells	T_cells
DB_HB006T_Pool_C.147	Tumor cluster 5 DCN high	Fibroblasts	Smooth_muscle_cells
DB_HB006T_Pool_C.148	Tumor cluster 5 DCN high	Epithelial cells	Fibroblasts
DB_HB006T_Pool_C.149	Tumor cluster 5 DCN high	Fibroblasts	Smooth_muscle_cells
DB_HB006T_Pool_C.151	Tumor cluster 5 DCN high	Fibroblasts	Fibroblasts
DB_HB006T_Pool_C.152	Tumor cluster 5 DCN high	Fibroblasts	Tissue_stem_cells
DB_HB006T_Pool_C.153	Tumor cluster 5 DCN high	Epithelial cells	Chondrocytes
DB_HB006T_Pool_C.154	Tumor cluster 5 DCN high	Fibroblasts	Chondrocytes
DB_HB006T_Pool_C.155	Tumor cluster 5 DCN high	Fibroblasts	Fibroblasts
DB_HB006T_Pool_C.157	Tumor cluster 5 DCN high	Fibroblasts	Chondrocytes
DB_HB006T_Pool_C.158	Tumor cluster 5 DCN high	Epithelial cells	Tissue_stem_cells
DB_HB006T_Pool_C.159	Tumor cluster 5 DCN high	Epithelial cells	Tissue_stem_cells
DB_HB006T_Pool_C.160	Tumor cluster 5 DCN high	Fibroblasts	Chondrocytes
DB_HB006T_Pool_C.161	Tumor cluster 5 DCN high	Epithelial cells	Fibroblasts
DB_HB006T_Pool_C.162	Tumor cluster 5 DCN high	Fibroblasts	Smooth_muscle_cells
DB_HB006T_Pool_C.163	Tumor cluster 5 DCN high	Endothelial cells	Tissue_stem_cells
DB_HB006T_Pool_C.164	Tumor cluster 5 DCN high	Fibroblasts	Smooth_muscle_cells
DB_HB006T_Pool_C.165	Tumor cluster 5 DCN high	Epithelial cells	Smooth_muscle_cells
DB_HB006T_Pool_C.166	Tumor cluster 5 DCN high	Fibroblasts	Fibroblasts
DB_HB006T_Pool_C.167	Tumor cluster 5 DCN high	Epithelial cells	Chondrocytes
DB_HB006T_Pool_C.168	Tumor cluster 5 DCN high	Fibroblasts	Fibroblasts
DB_HB006T_Pool_C.169	Tumor cluster 5 DCN high	Fibroblasts	Smooth_muscle_cells
DB_HB006T_Pool_C.170	Tumor cluster 5 DCN high	Fibroblasts	Smooth_muscle_cells
DB_HB006T_Pool_C.171	Tumor cluster 5 DCN high	Fibroblasts	Chondrocytes
DB_HB006T_Pool_C.172	Tumor cluster 5 DCN high	Fibroblasts	Chondrocytes
DB_HB006T_Pool_C.173	Tumor cluster 5 DCN high	Fibroblasts	Chondrocytes
DB_HB006T_Pool_C.174	Tumor cluster 5 DCN high	Fibroblasts	Chondrocytes
DB_HB006T_Pool_C.175	Tumor cluster 5 DCN high	Fibroblasts	Smooth_muscle_cells
DB_HB006T_Pool_C.177	Tumor cluster 5 DCN high	Fibroblasts	Fibroblasts
DB_HB006T_Pool_C.178	Tumor cluster 5 DCN high	Fibroblasts	Tissue_stem_cells
DB_HB006T_Pool_C.179	Tumor cluster 5 DCN high	Fibroblasts	Tissue_stem_cells
DB_HB006T_Pool_C.180	Tumor cluster 5 DCN high	Fibroblasts	Chondrocytes
DB_HB006T_Pool_C.181	Tumor cluster 5 DCN high	Epithelial cells	Smooth_muscle_cells
DB_HB006T_Pool_C.182	Tumor cluster 5 DCN high	Fibroblasts	Chondrocytes
DB_HB006T_Pool_C.183	Tumor cluster 5 DCN high	Fibroblasts	Chondrocytes
DB_HB006T_Pool_C.184	Tumor cluster 5 DCN high	Fibroblasts	Fibroblasts
DB_HB006T_Pool_C.185	Tumor cluster 5 DCN high	Fibroblasts	Smooth_muscle_cells
DB_HB006T_Pool_C.186	Tumor cluster 5 DCN high	Epithelial cells	Chondrocytes
DB_HB006T_Pool_C.187	Tumor cluster 5 DCN high	Fibroblasts	Tissue_stem_cells
DB_HB006T_Pool_C.188	Tumor cluster 5 DCN high	Epithelial cells	Tissue_stem_cells
DB_HB006T_Pool_C.189	Tumor cluster 5 DCN high	Fibroblasts	Chondrocytes
DB_HB006T_Pool_C.190	Tumor cluster 5 DCN high	Fibroblasts	Smooth_muscle_cells
DB_HB006T_Pool_C.191	Tumor cluster 5 DCN high	Epithelial cells	DC
DB_HB006T_Pool_C.192	Tumor cluster 5 DCN high	Epithelial cells	Smooth_muscle_cells
DB_HB006T_Pool_C.193	Tumor cluster 5 DCN high	Endothelial cells	Endothelial_cells
DB_HB006T_Pool_C.194	Tumor cluster 5 DCN high	Fibroblasts	Smooth_muscle_cells
DB_HB006T_Pool_C.195	Tumor cluster 5 DCN high	Fibroblasts	Tissue_stem_cells
DB_HB006T_Pool_C.196	Tumor cluster 5 DCN high	Fibroblasts	Smooth_muscle_cells
DB_HB006T_Pool_C.197	Tumor cluster 5 DCN high	Fibroblasts	Smooth_muscle_cells
DB_HB006T_Pool_C.198	Tumor cluster 5 DCN high	Fibroblasts	Chondrocytes
DB_HB006T_Pool_C.199	Tumor cluster 5 DCN high	Fibroblasts	Fibroblasts
DB_HB006T_Pool_C.200	Tumor cluster 5 DCN high	Epithelial cells	Tissue_stem_cells
DB_HB006T_Pool_C.201	Tumor cluster 5 DCN high	Fibroblasts	Tissue_stem_cells
DB_HB006T_Pool_C.202	Tumor cluster 5 DCN high	Fibroblasts	Chondrocytes
DB_HB006T_Pool_C.203	Tumor cluster 5 DCN high	Fibroblasts	Tissue_stem_cells
DB_HB006T_Pool_C.204	Tumor cluster 5 DCN high	Fibroblasts	Chondrocytes
DB_HB006T_Pool_C.205	Tumor cluster 5 DCN high	Monocytes	Monocyte
DB_HB006T_Pool_C.206	Tumor cluster 5 DCN high	Fibroblasts	Fibroblasts
DB_HB006T_Pool_C.207	Tumor cluster 5 DCN high	Fibroblasts	Chondrocytes
DB_HB006T_Pool_C.208	Tumor cluster 5 DCN high	Epithelial cells	Smooth_muscle_cells
DB_HB006T_Pool_C.209	Tumor cluster 5 DCN high	Epithelial cells	Smooth_muscle_cells
DB_HB006T_Pool_C.210	Tumor cluster 5 DCN high	Fibroblasts	Fibroblasts
DB_HB006T_Pool_C.211	Tumor cluster 5 DCN high	Fibroblasts	Smooth_muscle_cells
DB_HB006T_Pool_C.212	Tumor cluster 5 DCN high	Epithelial cells	Tissue_stem_cells
DB_HB006T_Pool_C.214	Tumor cluster 5 DCN high	Fibroblasts	Smooth_muscle_cells
DB_HB006T_Pool_C.215	Tumor cluster 5 DCN high	Fibroblasts	Smooth_muscle_cells
DB_HB006T_Pool_C.216	Tumor cluster 5 DCN high	Fibroblasts	Chondrocytes
DB_HB006T_Pool_C.217	Tumor cluster 5 DCN high	Fibroblasts	Fibroblasts
DB_HB006T_Pool_C.218	Tumor cluster 5 DCN high	Fibroblasts	Smooth_muscle_cells
DB_HB006T_Pool_C.219	Tumor cluster 5 DCN high	Fibroblasts	Smooth_muscle_cells
DB_HB006T_Pool_C.220	Tumor cluster 5 DCN high	Fibroblasts	Tissue_stem_cells
DB_HB006T_Pool_C.221	Tumor cluster 5 DCN high	Fibroblasts	Chondrocytes
DB_HB006T_Pool_C.222	Tumor cluster 5 DCN high	Fibroblasts	Chondrocytes
DB_HB006T_Pool_C.224	Tumor cluster 5 DCN high	Epithelial cells	Smooth_muscle_cells
DB_HB006T_Pool_C.225	Tumor cluster 5 DCN high	Fibroblasts	Tissue_stem_cells
DB_HB006T_Pool_C.226	Tumor cluster 5 DCN high	Fibroblasts	Chondrocytes
DB_HB006T_Pool_C.228	Tumor cluster 5 DCN high	Fibroblasts	Tissue_stem_cells
DB_HB006T_Pool_C.229	Tumor cluster 5 DCN high	Fibroblasts	Chondrocytes
DB_HB006T_Pool_C.230	Tumor cluster 5 DCN high	Epithelial cells	Tissue_stem_cells
DB_HB006T_Pool_C.231	Tumor cluster 5 DCN high	Fibroblasts	Smooth_muscle_cells
DB_HB006T_Pool_C.232	Tumor cluster 5 DCN high	Fibroblasts	Chondrocytes
DB_HB006T_Pool_C.233	Tumor cluster 5 DCN high	Fibroblasts	Tissue_stem_cells
DB_HB006T_Pool_C.234	Tumor cluster 5 DCN high	Fibroblasts	Fibroblasts
DB_HB006T_Pool_C.236	Tumor cluster 5 DCN high	Epithelial cells	Smooth_muscle_cells
DB_HB006T_Pool_C.237	Tumor cluster 5 DCN high	Fibroblasts	Tissue_stem_cells
DB_HB006T_Pool_C.238	Tumor cluster 5 DCN high	Fibroblasts	Tissue_stem_cells
DB_HB006T_Pool_C.239	Tumor cluster 5 DCN high	Fibroblasts	Chondrocytes
DB_HB006T_Pool_C.240	Tumor cluster 5 DCN high	Fibroblasts	Chondrocytes
DB_HB006T_Pool_C.241	Tumor cluster 5 DCN high	Epithelial cells	Smooth_muscle_cells
DB_HB006T_Pool_C.242	Tumor cluster 5 DCN high	Epithelial cells	Tissue_stem_cells
DB_HB006T_Pool_C.243	Tumor cluster 5 DCN high	Fibroblasts	Fibroblasts
DB_HB006T_Pool_C.244	Tumor cluster 5 DCN high	Fibroblasts	Smooth_muscle_cells
DB_HB006T_Pool_C.245	Tumor cluster 5 DCN high	Epithelial cells	Tissue_stem_cells
DB_HB006T_Pool_C.246	Tumor cluster 5 DCN high	Epithelial cells	Fibroblasts
DB_HB006T_Pool_C.247	Tumor cluster 5 DCN high	Fibroblasts	Fibroblasts
DB_HB006T_Pool_C.248	Tumor cluster 5 DCN high	Epithelial cells	Tissue_stem_cells
DB_HB006T_Pool_C.250	Tumor cluster 5 DCN high	Fibroblasts	Smooth_muscle_cells
DB_HB006T_Pool_C.251	Tumor cluster 5 DCN high	Fibroblasts	Tissue_stem_cells
DB_HB006T_Pool_C.252	Tumor cluster 5 DCN high	Epithelial cells	Fibroblasts
DB_HB006T_Pool_C.253	Tumor cluster 5 DCN high	Fibroblasts	Chondrocytes
DB_HB006T_Pool_C.254	Tumor cluster 5 DCN high	Fibroblasts	Smooth_muscle_cells
DB_HB006T_Pool_C.255	Tumor cluster 5 DCN high	Epithelial cells	Chondrocytes
DB_HB006T_Pool_C.256	Tumor cluster 5 DCN high	Fibroblasts	Fibroblasts
DB_HB006T_Pool_C.257	Tumor cluster 5 DCN high	Fibroblasts	Fibroblasts
DB_HB006T_Pool_C.258	Tumor cluster 5 DCN high	Epithelial cells	Smooth_muscle_cells
DB_HB006T_Pool_C.259	Tumor cluster 5 DCN high	Fibroblasts	Smooth_muscle_cells
DB_HB006T_Pool_C.260	Tumor cluster 5 DCN high	Epithelial cells	Chondrocytes
DB_HB006T_Pool_C.261	Tumor cluster 5 DCN high	Fibroblasts	Smooth_muscle_cells
DB_HB006T_Pool_C.262	Tumor cluster 5 DCN high	Fibroblasts	Fibroblasts
DB_HB006T_Pool_C.263	Tumor cluster 5 DCN high	Epithelial cells	Tissue_stem_cells
DB_HB006T_Pool_C.264	Tumor cluster 5 DCN high	Fibroblasts	Fibroblasts
DB_HB006T_Pool_C.265	Tumor cluster 5 DCN high	Fibroblasts	Tissue_stem_cells
DB_HB006T_Pool_C.266	Tumor cluster 5 DCN high	Fibroblasts	Chondrocytes
DB_HB006T_Pool_C.267	Tumor cluster 5 DCN high	Fibroblasts	Smooth_muscle_cells
DB_HB006T_Pool_C.268	Tumor cluster 5 DCN high	Fibroblasts	Chondrocytes
DB_HB006T_Pool_C.269	Tumor cluster 5 DCN high	Epithelial cells	Endothelial_cells
DB_HB006T_Pool_C.270	Tumor cluster 5 DCN high	Fibroblasts	Fibroblasts
DB_HB006T_Pool_C.271	Tumor cluster 5 DCN high	Fibroblasts	Fibroblasts
DB_HB006T_Pool_C.272	Tumor cluster 5 DCN high	Fibroblasts	Smooth_muscle_cells
DB_HB006T_Pool_C.273	Tumor cluster 5 DCN high	Fibroblasts	Tissue_stem_cells
DB_HB006T_Pool_C.274	Tumor cluster 5 DCN high	Fibroblasts	Chondrocytes
DB_HB006T_Pool_C.275	Tumor cluster 5 DCN high	Fibroblasts	Smooth_muscle_cells
DB_HB006T_Pool_C.277	Tumor cluster 5 DCN high	Fibroblasts	Tissue_stem_cells
DB_HB006T_Pool_C.278	Tumor cluster 5 DCN high	Epithelial cells	Tissue_stem_cells
DB_HB006T_Pool_C.279	Tumor cluster 5 DCN high	Epithelial cells	Tissue_stem_cells
DB_HB006T_Pool_C.281	Tumor cluster 5 DCN high	Fibroblasts	Tissue_stem_cells
DB_HB006T_Pool_C.282	Tumor cluster 5 DCN high	Fibroblasts	Tissue_stem_cells
DB_HB006T_Pool_C.283	Tumor cluster 5 DCN high	Fibroblasts	Chondrocytes
DB_HB006T_Pool_C.284	Tumor cluster 5 DCN high	Epithelial cells	Chondrocytes
DB_HB006T_Pool_C.285	Tumor cluster 5 DCN high	Fibroblasts	Smooth_muscle_cells
DB_HB006T_Pool_C.286	Tumor cluster 5 DCN high	Epithelial cells	Tissue_stem_cells
DB_HB006T_Pool_C.287	Tumor cluster 5 DCN high	Fibroblasts	Chondrocytes
DB_HB006T_Pool_C.288	Tumor cluster 5 DCN high	Fibroblasts	Chondrocytes
DB_HB006T_Pool_C.289	Tumor cluster 5 DCN high	Astrocytes	Chondrocytes
DB_HB006T_Pool_C.290	Tumor cluster 5 DCN high	Epithelial cells	Smooth_muscle_cells
DB_HB006T_Pool_C.292	Tumor cluster 5 DCN high	Fibroblasts	Osteoblasts
DB_HB006T_Pool_C.293	Tumor cluster 5 DCN high	Fibroblasts	Chondrocytes
DB_HB006T_Pool_C.294	Tumor cluster 5 DCN high	Epithelial cells	Tissue_stem_cells
DB_HB006T_Pool_C.295	Tumor cluster 5 DCN high	Epithelial cells	Tissue_stem_cells
DB_HB006T_Pool_C.296	Tumor cluster 5 DCN high	Fibroblasts	Smooth_muscle_cells
DB_HB006T_Pool_C.297	Tumor cluster 5 DCN high	Fibroblasts	Smooth_muscle_cells
DB_HB006T_Pool_C.298	Tumor cluster 5 DCN high	Epithelial cells	Chondrocytes
DB_HB006T_Pool_C.299	Tumor cluster 5 DCN high	Fibroblasts	Smooth_muscle_cells
DB_HB006T_Pool_C.300	Tumor cluster 5 DCN high	Fibroblasts	Fibroblasts
DB_HB006T_Pool_C.301	Tumor cluster 5 DCN high	Fibroblasts	Tissue_stem_cells
DB_HB006T_Pool_C.302	Tumor cluster 5 DCN high	Fibroblasts	Tissue_stem_cells
DB_HB006T_Pool_C.303	Tumor cluster 5 DCN high	Fibroblasts	Chondrocytes
DB_HB006T_Pool_C.304	Tumor cluster 5 DCN high	Epithelial cells	Chondrocytes
DB_HB006T_Pool_C.305	Tumor cluster 5 DCN high	Fibroblasts	Smooth_muscle_cells
DB_HB006T_Pool_C.306	Tumor cluster 5 DCN high	Fibroblasts	Chondrocytes
DB_HB006T_Pool_C.307	Tumor cluster 5 DCN high	Fibroblasts	Chondrocytes
DB_HB006T_Pool_C.308	Tumor cluster 5 DCN high	Smooth muscle	Tissue_stem_cells
DB_HB006T_Pool_C.309	Tumor cluster 5 DCN high	Fibroblasts	Tissue_stem_cells
DB_HB006T_Pool_C.310	Tumor cluster 5 DCN high	Fibroblasts	Chondrocytes
DB_HB006T_Pool_C.311	Tumor cluster 5 DCN high	Fibroblasts	Chondrocytes
DB_HB006T_Pool_C.312	Tumor cluster 5 DCN high	Fibroblasts	Tissue_stem_cells
DB_HB006T_Pool_C.313	Tumor cluster 5 DCN high	Fibroblasts	Fibroblasts
DB_HB006T_Pool_C.314	Tumor cluster 5 DCN high	Fibroblasts	Tissue_stem_cells
DB_HB006T_Pool_C.316	Tumor cluster 5 DCN high	Epithelial cells	Tissue_stem_cells
DB_HB006T_Pool_C.317	Tumor cluster 5 DCN high	Fibroblasts	MSC
DB_HB006T_Pool_C.318	Tumor cluster 5 DCN high	Fibroblasts	Fibroblasts
DB_HB006T_Pool_C.319	Tumor cluster 5 DCN high	Fibroblasts	Tissue_stem_cells
DB_HB006T_Pool_C.320	Tumor cluster 5 DCN high	Fibroblasts	Tissue_stem_cells
DB_HB006T_Pool_C.321	Tumor cluster 5 DCN high	Fibroblasts	Tissue_stem_cells
DB_HB006T_Pool_C.322	Tumor cluster 5 DCN high	Fibroblasts	Tissue_stem_cells
DB_HB006T_Pool_C.323	Tumor cluster 5 DCN high	Fibroblasts	Smooth_muscle_cells
DB_HB006T_Pool_C.324	Tumor cluster 5 DCN high	Fibroblasts	Fibroblasts
DB_HB006T_Pool_C.325	Tumor cluster 5 DCN high	Epithelial cells	Chondrocytes
DB_HB006T_Pool_C.326	Tumor cluster 5 DCN high	Fibroblasts	Smooth_muscle_cells
DB_HB006T_Pool_C.327	Tumor cluster 5 DCN high	Epithelial cells	Endothelial_cells
DB_HB006T_Pool_C.328	Tumor cluster 5 DCN high	Fibroblasts	Smooth_muscle_cells
DB_HB006T_Pool_C.329	Tumor cluster 5 DCN high	Fibroblasts	Smooth_muscle_cells
DB_HB006T_Pool_C.330	Tumor cluster 5 DCN high	Epithelial cells	Endothelial_cells
DB_HB006T_Pool_C.331	Tumor cluster 5 DCN high	Fibroblasts	Fibroblasts
DB_HB006T_Pool_C.332	Tumor cluster 5 DCN high	Fibroblasts	Fibroblasts
DB_HB006T_Pool_C.333	Tumor cluster 5 DCN high	Fibroblasts	Chondrocytes
DB_HB006T_Pool_C.334	Tumor cluster 5 DCN high	Fibroblasts	Tissue_stem_cells
DB_HB006T_Pool_C.335	Tumor cluster 5 DCN high	Fibroblasts	Smooth_muscle_cells
DB_HB006T_Pool_C.336	Tumor cluster 5 DCN high	Fibroblasts	Fibroblasts
DB_HB006T_Pool_C.337	Tumor cluster 5 DCN high	Fibroblasts	Chondrocytes
DB_HB006T_Pool_C.338	Tumor cluster 5 DCN high	Epithelial cells	Tissue_stem_cells
DB_HB006T_Pool_C.339	Tumor cluster 5 DCN high	Fibroblasts	Chondrocytes
DB_HB006T_Pool_C.340	Tumor cluster 5 DCN high	Fibroblasts	Smooth_muscle_cells
DB_HB006T_Pool_C.341	Tumor cluster 5 DCN high	Fibroblasts	Tissue_stem_cells
DB_HB006T_Pool_C.342	Tumor cluster 5 DCN high	Astrocytes	Fibroblasts
DB_HB006T_Pool_C.343	Tumor cluster 5 DCN high	Fibroblasts	Tissue_stem_cells
DB_HB006T_Pool_C.344	Tumor cluster 5 DCN high	Fibroblasts	Smooth_muscle_cells
DB_HB006T_Pool_C.345	Tumor cluster 5 DCN high	Fibroblasts	Chondrocytes
DB_HB006T_Pool_C.346	Tumor cluster 5 DCN high	Epithelial cells	Tissue_stem_cells
DB_HB006T_Pool_C.347	Tumor cluster 5 DCN high	Epithelial cells	Endothelial_cells
DB_HB006T_Pool_C.348	Tumor cluster 5 DCN high	Fibroblasts	Tissue_stem_cells
DB_HB006T_Pool_C.349	Tumor cluster 5 DCN high	Fibroblasts	Chondrocytes
DB_HB006T_Pool_C.350	Tumor cluster 5 DCN high	Fibroblasts	Tissue_stem_cells
DB_HB006T_Pool_C.351	Tumor cluster 5 DCN high	Epithelial cells	Smooth_muscle_cells
DB_HB006T_Pool_C.352	Tumor cluster 5 DCN high	Epithelial cells	Smooth_muscle_cells
DB_HB006T_Pool_C.353	Tumor cluster 5 DCN high	Epithelial cells	Fibroblasts
DB_HB006T_Pool_C.354	Tumor cluster 5 DCN high	Epithelial cells	Chondrocytes
DB_HB006T_Pool_C.357	Tumor cluster 5 DCN high	Epithelial cells	Chondrocytes
DB_HB006T_Pool_C.359	Tumor cluster 5 DCN high	Fibroblasts	Smooth_muscle_cells
DB_HB006T_Pool_C.360	Tumor cluster 5 DCN high	Fibroblasts	Fibroblasts
DB_HB006T_Pool_C.361	Tumor cluster 5 DCN high	Fibroblasts	Smooth_muscle_cells
DB_HB006T_Pool_C.362	Tumor cluster 5 DCN high	Epithelial cells	Tissue_stem_cells
DB_HB006T_Pool_C.363	Tumor cluster 5 DCN high	Epithelial cells	Fibroblasts
DB_HB006T_Pool_C.364	Tumor cluster 5 DCN high	Fibroblasts	Chondrocytes
DB_HB006T_Pool_C.365	Tumor cluster 5 DCN high	Epithelial cells	Chondrocytes
DB_HB006T_Pool_C.366	Tumor cluster 5 DCN high	Fibroblasts	Tissue_stem_cells
DB_HB006T_Pool_C.367	Tumor cluster 5 DCN high	Fibroblasts	Fibroblasts
DB_HB006T_Pool_C.368	Tumor cluster 5 DCN high	Fibroblasts	Chondrocytes
DB_HB006T_Pool_C.369	Tumor cluster 5 DCN high	Fibroblasts	Chondrocytes
DB_HB006T_Pool_C.370	Tumor cluster 5 DCN high	Epithelial cells	Chondrocytes
DB_HB006T_Pool_C.371	Tumor cluster 5 DCN high	Fibroblasts	Chondrocytes
DB_HB006T_Pool_C.373	Tumor cluster 5 DCN high	Epithelial cells	Fibroblasts
DB_HB006T_Pool_C.374	Tumor cluster 5 DCN high	Fibroblasts	Chondrocytes
DB_HB006T_Pool_C.375	Tumor cluster 5 DCN high	Epithelial cells	Fibroblasts
DB_HB006T_Pool_C.376	Tumor cluster 5 DCN high	Fibroblasts	Tissue_stem_cells
DB_HB006T_Pool_C.377	Tumor cluster 5 DCN high	Fibroblasts	Tissue_stem_cells
DB_HB006T_Pool_C.378	Tumor cluster 5 DCN high	Astrocytes	Chondrocytes
DB_HB006T_Pool_C.379	Tumor cluster 5 DCN high	Fibroblasts	Chondrocytes
DB_HB006T_Pool_C.380	Tumor cluster 5 DCN high	Fibroblasts	Chondrocytes
DB_HB006T_Pool_C.381	Tumor cluster 5 DCN high	Fibroblasts	Smooth_muscle_cells
DB_HB006T_Pool_C.382	Tumor cluster 5 DCN high	Fibroblasts	Tissue_stem_cells
DB_HB006T_Pool_C.383	Tumor cluster 5 DCN high	Fibroblasts	Smooth_muscle_cells
DB_HB006T_Pool_C.384	Tumor cluster 5 DCN high	Fibroblasts	Tissue_stem_cells
DB_HB006T_Pool_C.385	Tumor cluster 5 DCN high	Epithelial cells	Fibroblasts
DB_HB006T_Pool_C.386	Tumor cluster 5 DCN high	Fibroblasts	Chondrocytes
DB_HB006T_Pool_C.387	Tumor cluster 5 DCN high	Fibroblasts	Tissue_stem_cells
DB_HB006T_Pool_C.388	Tumor cluster 5 DCN high	Fibroblasts	Chondrocytes
DB_HB006T_Pool_C.389	Tumor cluster 5 DCN high	Fibroblasts	Chondrocytes
DB_HB006T_Pool_C.390	Tumor cluster 5 DCN high	Epithelial cells	Tissue_stem_cells
DB_HB006T_Pool_C.391	Tumor cluster 5 DCN high	Fibroblasts	Smooth_muscle_cells
DB_HB006T_Pool_C.392	Tumor cluster 5 DCN high	Epithelial cells	Smooth_muscle_cells
DB_HB006T_Pool_C.393	Tumor cluster 5 DCN high	Fibroblasts	Tissue_stem_cells
DB_HB006T_Pool_C.394	Tumor cluster 5 DCN high	Epithelial cells	Tissue_stem_cells
DB_HB006T_Pool_C.395	Tumor cluster 5 DCN high	Fibroblasts	Chondrocytes
DB_HB006T_Pool_C.396	Tumor cluster 5 DCN high	Fibroblasts	Smooth_muscle_cells
DB_HB006T_Pool_C.397	Tumor cluster 5 DCN high	Fibroblasts	Chondrocytes
DB_HB006T_Pool_C.399	Tumor cluster 5 DCN high	Fibroblasts	Chondrocytes
DB_HB006T_Pool_C.400	Tumor cluster 5 DCN high	Fibroblasts	Chondrocytes
DB_HB006T_Pool_C.401	Tumor cluster 5 DCN high	Fibroblasts	Chondrocytes
DB_HB006T_Pool_C.402	Tumor cluster 5 DCN high	Fibroblasts	Tissue_stem_cells
DB_HB006T_Pool_C.403	Tumor cluster 5 DCN high	Fibroblasts	Smooth_muscle_cells
DB_HB006T_Pool_C.404	Tumor cluster 5 DCN high	Epithelial cells	Chondrocytes
DB_HB006T_Pool_C.405	Tumor cluster 5 DCN high	Smooth muscle	Smooth_muscle_cells
DB_HB006T_Pool_C.406	Tumor cluster 5 DCN high	Epithelial cells	Chondrocytes
DB_HB006T_Pool_C.407	Tumor cluster 5 DCN high	Fibroblasts	Smooth_muscle_cells
DB_HB006T_Pool_C.408	Tumor cluster 5 DCN high	Fibroblasts	Tissue_stem_cells
DB_HB006T_Pool_C.409	Tumor cluster 5 DCN high	Epithelial cells	Chondrocytes
DB_HB006T_Pool_C.410	Tumor cluster 5 DCN high	Epithelial cells	Tissue_stem_cells
DB_HB006T_Pool_C.411	Tumor cluster 5 DCN high	Epithelial cells	Tissue_stem_cells
DB_HB006T_Pool_C.412	Tumor cluster 5 DCN high	Fibroblasts	Tissue_stem_cells
DB_HB006T_Pool_C.413	Tumor cluster 5 DCN high	Epithelial cells	Smooth_muscle_cells
DB_HB006T_Pool_C.414	Tumor cluster 5 DCN high	Fibroblasts	Chondrocytes
DB_HB006T_Pool_C.415	Tumor cluster 5 DCN high	Fibroblasts	Smooth_muscle_cells
DB_HB006T_Pool_C.416	Tumor cluster 5 DCN high	Epithelial cells	Smooth_muscle_cells
DB_HB006T_Pool_C.417	Tumor cluster 5 DCN high	Fibroblasts	Tissue_stem_cells
DB_HB006T_Pool_C.418	Tumor cluster 5 DCN high	Fibroblasts	Tissue_stem_cells
DB_HB006T_Pool_C.419	Tumor cluster 5 DCN high	Fibroblasts	Chondrocytes
DB_HB006T_Pool_C.420	Tumor cluster 5 DCN high	Fibroblasts	Tissue_stem_cells
DB_HB006T_Pool_C.421	Tumor cluster 5 DCN high	Fibroblasts	Chondrocytes
DB_HB006T_Pool_C.422	Tumor cluster 5 DCN high	Fibroblasts	Smooth_muscle_cells
DB_HB006T_Pool_C.424	Tumor cluster 5 DCN high	Epithelial cells	Tissue_stem_cells
DB_HB006T_Pool_C.425	Tumor cluster 5 DCN high	Fibroblasts	Chondrocytes
DB_HB006T_Pool_C.426	Tumor cluster 5 DCN high	Epithelial cells	Fibroblasts
DB_HB006T_Pool_C.427	Tumor cluster 5 DCN high	Epithelial cells	Tissue_stem_cells
DB_HB006T_Pool_C.428	Tumor cluster 5 DCN high	Fibroblasts	Chondrocytes
DB_HB006T_Pool_C.429	Tumor cluster 5 DCN high	Epithelial cells	Chondrocytes
DB_HB006T_Pool_C.430	Tumor cluster 5 DCN high	Epithelial cells	Tissue_stem_cells
DB_HB006T_Pool_C.431	Tumor cluster 5 DCN high	Fibroblasts	Chondrocytes
DB_HB006T_Pool_C.432	Tumor cluster 5 DCN high	Fibroblasts	Tissue_stem_cells
DB_HB006T_Pool_C.433	Tumor cluster 5 DCN high	Epithelial cells	Chondrocytes
DB_HB006T_Pool_C.434	Tumor cluster 5 DCN high	Astrocytes	Chondrocytes
DB_HB006T_Pool_C.435	Tumor cluster 5 DCN high	Fibroblasts	Smooth_muscle_cells
DB_HB006T_Pool_C.436	Tumor cluster 5 DCN high	Fibroblasts	Fibroblasts
DB_HB006T_Pool_C.437	Tumor cluster 5 DCN high	Fibroblasts	Fibroblasts
DB_HB006T_Pool_C.438	Tumor cluster 5 DCN high	Fibroblasts	Fibroblasts
DB_HB006T_Pool_C.439	Tumor cluster 5 DCN high	Fibroblasts	Tissue_stem_cells
DB_HB006T_Pool_C.440	Tumor cluster 5 DCN high	Epithelial cells	Smooth_muscle_cells
DB_HB006T_Pool_C.441	Tumor cluster 5 DCN high	Fibroblasts	Tissue_stem_cells
DB_HB006T_Pool_C.442	Tumor cluster 5 DCN high	Epithelial cells	Neurons
DB_HB006T_Pool_C.443	Tumor cluster 5 DCN high	Fibroblasts	Smooth_muscle_cells
DB_HB006T_Pool_C.444	Tumor cluster 5 DCN high	Epithelial cells	Fibroblasts
DB_HB006T_Pool_C.445	Tumor cluster 5 DCN high	Epithelial cells	Fibroblasts
DB_HB006T_Pool_C.446	Tumor cluster 5 DCN high	Fibroblasts	Smooth_muscle_cells
DB_HB006T_Pool_C.447	Tumor cluster 5 DCN high	Fibroblasts	Chondrocytes
DB_HB006T_Pool_C.448	Tumor cluster 5 DCN high	Epithelial cells	Smooth_muscle_cells
DB_HB006T_Pool_C.449	Tumor cluster 5 DCN high	Fibroblasts	Smooth_muscle_cells
DB_HB006T_Pool_C.450	Tumor cluster 5 DCN high	Epithelial cells	Smooth_muscle_cells
DB_HB006T_Pool_C.451	Tumor cluster 5 DCN high	Epithelial cells	Tissue_stem_cells
DB_HB006T_Pool_C.452	Tumor cluster 5 DCN high	Fibroblasts	Chondrocytes
DB_HB006T_Pool_C.453	Tumor cluster 5 DCN high	Epithelial cells	Tissue_stem_cells
DB_HB006T_Pool_C.454	Tumor cluster 5 DCN high	Epithelial cells	Fibroblasts
DB_HB006T_Pool_C.455	Tumor cluster 5 DCN high	Epithelial cells	Tissue_stem_cells
DB_HB006T_Pool_C.456	Tumor cluster 5 DCN high	Fibroblasts	Tissue_stem_cells
DB_HB006T_Pool_C.457	Tumor cluster 5 DCN high	Epithelial cells	Smooth_muscle_cells
DB_HB006T_Pool_C.458	Tumor cluster 5 DCN high	Fibroblasts	Fibroblasts
DB_HB006T_Pool_C.459	Tumor cluster 5 DCN high	Fibroblasts	Tissue_stem_cells
DB_HB006T_Pool_C.460	Tumor cluster 5 DCN high	Fibroblasts	Smooth_muscle_cells
DB_HB006T_Pool_C.461	Tumor cluster 5 DCN high	Fibroblasts	Fibroblasts
DB_HB006T_Pool_C.462	Tumor cluster 5 DCN high	Fibroblasts	Tissue_stem_cells
DB_HB006T_Pool_C.463	Tumor cluster 5 DCN high	Epithelial cells	Fibroblasts
DB_HB006T_Pool_C.464	Tumor cluster 5 DCN high	Fibroblasts	Chondrocytes
DB_HB006T_Pool_C.465	Tumor cluster 5 DCN high	Endothelial cells	Endothelial_cells
DB_HB006T_Pool_C.466	Tumor cluster 5 DCN high	Fibroblasts	Chondrocytes
DB_HB006T_Pool_C.467	Tumor cluster 5 DCN high	Fibroblasts	Chondrocytes
DB_HB006T_Pool_C.468	Tumor cluster 5 DCN high	Epithelial cells	Endothelial_cells
DB_HB006T_Pool_C.469	Tumor cluster 5 DCN high	Fibroblasts	Chondrocytes
DB_HB006T_Pool_C.470	Tumor cluster 5 DCN high	Fibroblasts	Chondrocytes
DB_HB006T_Pool_C.471	Tumor cluster 5 DCN high	Fibroblasts	Chondrocytes
DB_HB006T_Pool_C.472	Tumor cluster 5 DCN high	Fibroblasts	Chondrocytes
DB_HB006T_Pool_C.473	Tumor cluster 5 DCN high	Fibroblasts	Smooth_muscle_cells
DB_HB006T_Pool_C.474	Tumor cluster 5 DCN high	Fibroblasts	Smooth_muscle_cells
DB_HB006T_Pool_C.475	Tumor cluster 5 DCN high	Fibroblasts	Chondrocytes
DB_HB006T_Pool_C.476	Tumor cluster 5 DCN high	Epithelial cells	Chondrocytes
DB_HB006T_Pool_C.477	Tumor cluster 5 DCN high	Fibroblasts	Chondrocytes
DB_HB006T_Pool_C.478	Tumor cluster 5 DCN high	Fibroblasts	Osteoblasts
DB_HB006T_Pool_C.479	Tumor cluster 5 DCN high	Epithelial cells	Tissue_stem_cells
DB_HB006T_Pool_C.480	Tumor cluster 5 DCN high	Fibroblasts	Chondrocytes
DB_HB006T_Pool_C.481	Tumor cluster 5 DCN high	Epithelial cells	Chondrocytes
DB_HB006T_Pool_C.482	Tumor cluster 5 DCN high	Epithelial cells	DC
DB_HB006T_Pool_C.483	Tumor cluster 5 DCN high	Epithelial cells	Chondrocytes
DB_HB006T_Pool_C.484	Tumor cluster 5 DCN high	Fibroblasts	Smooth_muscle_cells
DB_HB006T_Pool_C.485	Tumor cluster 5 DCN high	Fibroblasts	Tissue_stem_cells
DB_HB006T_Pool_C.486	Tumor cluster 5 DCN high	Fibroblasts	Tissue_stem_cells
DB_HB006T_Pool_C.487	Tumor cluster 5 DCN high	Fibroblasts	Smooth_muscle_cells
DB_HB006T_Pool_C.488	Tumor cluster 5 DCN high	Fibroblasts	Chondrocytes
DB_HB006T_Pool_C.489	Tumor cluster 5 DCN high	Epithelial cells	Chondrocytes
DB_HB006T_Pool_C.490	Tumor cluster 5 DCN high	Fibroblasts	Tissue_stem_cells
DB_HB006T_Pool_C.491	Tumor cluster 5 DCN high	Fibroblasts	Chondrocytes
DB_HB006T_Pool_C.492	Tumor cluster 5 DCN high	Fibroblasts	Fibroblasts
DB_HB006T_Pool_C.493	Tumor cluster 5 DCN high	Fibroblasts	Smooth_muscle_cells
DB_HB006T_Pool_C.494	Tumor cluster 5 DCN high	Fibroblasts	Tissue_stem_cells
DB_HB006T_Pool_C.495	Tumor cluster 5 DCN high	Epithelial cells	Smooth_muscle_cells
DB_HB006T_Pool_C.496	Tumor cluster 5 DCN high	Epithelial cells	Chondrocytes
DB_HB006T_Pool_C.497	Tumor cluster 5 DCN high	Fibroblasts	Smooth_muscle_cells
DB_HB006T_Pool_C.498	Tumor cluster 5 DCN high	Epithelial cells	Fibroblasts
DB_HB006T_Pool_C.500	Tumor cluster 5 DCN high	Fibroblasts	Smooth_muscle_cells
DB_HB006T_Pool_C.501	Tumor cluster 5 DCN high	Epithelial cells	Tissue_stem_cells
DB_HB006T_Pool_C.502	Tumor cluster 5 DCN high	Fibroblasts	Tissue_stem_cells
DB_HB006T_Pool_C.503	Tumor cluster 5 DCN high	Fibroblasts	Chondrocytes
DB_HB006T_Pool_C.504	Tumor cluster 5 DCN high	Fibroblasts	Fibroblasts
DB_HB006T_Pool_C.506	Tumor cluster 5 DCN high	Epithelial cells	Chondrocytes
DB_HB006T_Pool_C.507	Tumor cluster 5 DCN high	Epithelial cells	Chondrocytes
DB_HB006T_Pool_C.508	Tumor cluster 5 DCN high	Fibroblasts	Tissue_stem_cells
DB_HB006T_Pool_C.509	Tumor cluster 5 DCN high	Epithelial cells	Smooth_muscle_cells
DB_HB006T_Pool_C.510	Tumor cluster 5 DCN high	Epithelial cells	Chondrocytes
DB_HB006T_Pool_C.511	Tumor cluster 5 DCN high	Fibroblasts	Fibroblasts
DB_HB006T_Pool_C.512	Tumor cluster 5 DCN high	Epithelial cells	Tissue_stem_cells
DB_HB006T_Pool_C.513	Tumor cluster 5 DCN high	Epithelial cells	Tissue_stem_cells
DB_HB006T_Pool_C.514	Tumor cluster 5 DCN high	Epithelial cells	Fibroblasts
DB_HB006T_Pool_C.515	Tumor cluster 5 DCN high	Fibroblasts	Chondrocytes
DB_HB006T_Pool_C.516	Tumor cluster 5 DCN high	Epithelial cells	Smooth_muscle_cells
DB_HB006T_Pool_C.517	Tumor cluster 5 DCN high	Fibroblasts	Chondrocytes
DB_HB006T_Pool_C.518	Tumor cluster 5 DCN high	Fibroblasts	Chondrocytes
DB_HB006T_Pool_C.519	Tumor cluster 5 DCN high	Fibroblasts	Fibroblasts
DB_HB006T_Pool_C.521	Tumor cluster 5 DCN high	Epithelial cells	Smooth_muscle_cells
DB_HB006T_Pool_C.522	Tumor cluster 5 DCN high	Fibroblasts	Fibroblasts
DB_HB006T_Pool_C.523	Tumor cluster 5 DCN high	Fibroblasts	Smooth_muscle_cells
DB_HB006T_Pool_C.525	Tumor cluster 5 DCN high	Fibroblasts	Smooth_muscle_cells
DB_HB006T_Pool_C.526	Tumor cluster 5 DCN high	Epithelial cells	Chondrocytes
DB_HB006T_Pool_C.527	Tumor cluster 5 DCN high	Fibroblasts	Chondrocytes
DB_HB006T_Pool_C.528	Tumor cluster 5 DCN high	Epithelial cells	Smooth_muscle_cells
DB_HB006T_Pool_C.529	Tumor cluster 5 DCN high	Fibroblasts	Smooth_muscle_cells
DB_HB006T_Pool_C.530	Tumor cluster 5 DCN high	Endothelial cells	Tissue_stem_cells
DB_HB006T_Pool_C.531	Tumor cluster 5 DCN high	Fibroblasts	Smooth_muscle_cells
DB_HB006T_Pool_C.532	Tumor cluster 5 DCN high	Epithelial cells	Smooth_muscle_cells
DB_HB006T_Pool_C.533	Tumor cluster 5 DCN high	Fibroblasts	Chondrocytes
DB_HB006T_Pool_C.534	Tumor cluster 5 DCN high	Fibroblasts	Chondrocytes
DB_HB006T_Pool_C.535	Tumor cluster 5 DCN high	Epithelial cells	Tissue_stem_cells
DB_HB006T_Pool_C.536	Tumor cluster 5 DCN high	Fibroblasts	Tissue_stem_cells
DB_HB006T_Pool_C.537	Tumor cluster 5 DCN high	Monocytes	Tissue_stem_cells
DB_HB006T_Pool_C.538	Tumor cluster 5 DCN high	Epithelial cells	Chondrocytes
DB_HB006T_Pool_C.539	Tumor cluster 5 DCN high	Epithelial cells	Tissue_stem_cells
DB_HB006T_Pool_C.540	Tumor cluster 5 DCN high	Fibroblasts	Smooth_muscle_cells
DB_HB006T_Pool_C.541	Tumor cluster 5 DCN high	Epithelial cells	Tissue_stem_cells
DB_HB006T_Pool_C.542	Tumor cluster 5 DCN high	Fibroblasts	Fibroblasts
DB_HB006T_Pool_C.543	Tumor cluster 5 DCN high	Fibroblasts	Tissue_stem_cells
DB_HB006T_Pool_C.544	Tumor cluster 5 DCN high	Fibroblasts	Smooth_muscle_cells
DB_HB006T_Pool_C.545	Tumor cluster 5 DCN high	Fibroblasts	Chondrocytes
DB_HB006T_Pool_C.546	Tumor cluster 5 DCN high	Fibroblasts	Tissue_stem_cells
DB_HB006T_Pool_C.547	Tumor cluster 5 DCN high	Epithelial cells	Smooth_muscle_cells
DB_HB006T_Pool_C.548	Tumor cluster 5 DCN high	Fibroblasts	Chondrocytes
DB_HB006T_Pool_C.549	Tumor cluster 5 DCN high	Fibroblasts	Chondrocytes
DB_HB006T_Pool_C.550	Tumor cluster 5 DCN high	Epithelial cells	Chondrocytes
DB_HB006T_Pool_C.551	Tumor cluster 5 DCN high	Fibroblasts	Tissue_stem_cells
DB_HB006T_Pool_C.552	Tumor cluster 5 DCN high	Fibroblasts	Chondrocytes
DB_HB006T_Pool_C.553	Tumor cluster 5 DCN high	Fibroblasts	Chondrocytes
DB_HB006T_Pool_C.554	Tumor cluster 5 DCN high	Fibroblasts	Chondrocytes
DB_HB006T_Pool_C.555	Tumor cluster 5 DCN high	Fibroblasts	Tissue_stem_cells
DB_HB006T_Pool_C.556	Tumor cluster 5 DCN high	Epithelial cells	Chondrocytes
DB_HB006T_Pool_C.557	Tumor cluster 5 DCN high	Epithelial cells	Tissue_stem_cells
DB_HB006T_Pool_C.558	Tumor cluster 5 DCN high	Epithelial cells	Tissue_stem_cells
DB_HB006T_Pool_C.559	Tumor cluster 5 DCN high	Epithelial cells	Tissue_stem_cells
DB_HB006T_Pool_C.560	Tumor cluster 5 DCN high	Fibroblasts	Fibroblasts
DB_HB006T_Pool_C.561	Tumor cluster 5 DCN high	Fibroblasts	Tissue_stem_cells
DB_HB006T_Pool_C.562	Tumor cluster 5 DCN high	Fibroblasts	Smooth_muscle_cells
DB_HB006T_Pool_C.563	Tumor cluster 5 DCN high	Myocytes	Fibroblasts
DB_HB006T_Pool_C.564	Tumor cluster 5 DCN high	Fibroblasts	Chondrocytes
DB_HB006T_Pool_C.565	Tumor cluster 5 DCN high	Fibroblasts	Smooth_muscle_cells
DB_HB006T_Pool_C.566	Tumor cluster 5 DCN high	Fibroblasts	Smooth_muscle_cells
DB_HB006T_Pool_C.567	Tumor cluster 5 DCN high	Fibroblasts	Chondrocytes
DB_HB006T_Pool_C.568	Tumor cluster 5 DCN high	Epithelial cells	Endothelial_cells
DB_HB006T_Pool_C.569	Tumor cluster 5 DCN high	Fibroblasts	Fibroblasts
DB_HB006T_Pool_C.570	Tumor cluster 5 DCN high	Epithelial cells	Tissue_stem_cells
DB_HB006T_Pool_C.571	Tumor cluster 5 DCN high	Epithelial cells	Chondrocytes
DB_HB006T_Pool_C.572	Tumor cluster 5 DCN high	Fibroblasts	Fibroblasts
DB_HB006T_Pool_C.573	Tumor cluster 5 DCN high	Fibroblasts	Chondrocytes
DB_HB006T_Pool_C.574	Tumor cluster 5 DCN high	Epithelial cells	Tissue_stem_cells
DB_HB006T_Pool_C.575	Tumor cluster 5 DCN high	Fibroblasts	Smooth_muscle_cells
DB_HB006T_Pool_C.576	Tumor cluster 5 DCN high	Fibroblasts	Smooth_muscle_cells
DB_HB006T_Pool_C.577	Tumor cluster 5 DCN high	Fibroblasts	Chondrocytes
DB_HB006T_Pool_C.578	Tumor cluster 5 DCN high	Epithelial cells	Tissue_stem_cells
DB_HB006T_Pool_C.579	Tumor cluster 5 DCN high	Fibroblasts	Fibroblasts
DB_HB006T_Pool_C.580	Tumor cluster 5 DCN high	Fibroblasts	Fibroblasts
DB_HB006T_Pool_C.581	Tumor cluster 5 DCN high	Fibroblasts	Smooth_muscle_cells
DB_HB006T_Pool_C.582	Tumor cluster 5 DCN high	Fibroblasts	Smooth_muscle_cells
DB_HB006T_Pool_C.583	Tumor cluster 5 DCN high	Fibroblasts	Chondrocytes
DB_HB006T_Pool_C.584	Tumor cluster 5 DCN high	Epithelial cells	Chondrocytes
DB_HB006T_Pool_C.585	Tumor cluster 5 DCN high	Fibroblasts	Fibroblasts
DB_HB006T_Pool_C.586	Tumor cluster 5 DCN high	Smooth muscle	Fibroblasts
DB_HB006T_Pool_C.587	Tumor cluster 5 DCN high	Fibroblasts	Chondrocytes
DB_HB006T_Pool_C.588	Tumor cluster 5 DCN high	Fibroblasts	Fibroblasts
DB_HB006T_Pool_C.589	Tumor cluster 5 DCN high	Epithelial cells	Chondrocytes
DB_HB006T_Pool_C.590	Tumor cluster 5 DCN high	Fibroblasts	Chondrocytes
DB_HB006T_Pool_C.591	Tumor cluster 5 DCN high	Fibroblasts	Fibroblasts
DB_HB006T_Pool_C.592	Tumor cluster 5 DCN high	Fibroblasts	Tissue_stem_cells
DB_HB006T_Pool_C.593	Tumor cluster 5 DCN high	Epithelial cells	Chondrocytes
DB_HB006T_Pool_C.594	Tumor cluster 5 DCN high	Fibroblasts	Chondrocytes
DB_HB006T_Pool_C.595	Tumor cluster 5 DCN high	Epithelial cells	Fibroblasts
DB_HB006T_Pool_C.596	Tumor cluster 5 DCN high	Fibroblasts	Chondrocytes
DB_HB006T_Pool_C.597	Tumor cluster 5 DCN high	Fibroblasts	Endothelial_cells
DB_HB006T_Pool_C.598	Tumor cluster 5 DCN high	Epithelial cells	Smooth_muscle_cells
DB_HB006T_Pool_C.599	Tumor cluster 5 DCN high	Fibroblasts	Chondrocytes
DB_HB006T_Pool_C.600	Tumor cluster 5 DCN high	Epithelial cells	Chondrocytes
DB_HB006T_Pool_C.601	Tumor cluster 5 DCN high	Epithelial cells	Smooth_muscle_cells
DB_HB006T_Pool_C.602	Tumor cluster 5 DCN high	Fibroblasts	Fibroblasts
DB_HB006T_Pool_C.603	Tumor cluster 5 DCN high	Fibroblasts	Smooth_muscle_cells
DB_HB006T_Pool_C.604	Tumor cluster 5 DCN high	Epithelial cells	Smooth_muscle_cells
DB_HB006T_Pool_C.605	Tumor cluster 5 DCN high	Smooth muscle	Fibroblasts
DB_HB006T_Pool_C.606	Tumor cluster 5 DCN high	Epithelial cells	Chondrocytes
DB_HB006T_Pool_C.607	Tumor cluster 5 DCN high	Fibroblasts	Tissue_stem_cells
DB_HB006T_Pool_C.608	Tumor cluster 5 DCN high	Fibroblasts	Smooth_muscle_cells
DB_HB006T_Pool_C.609	Tumor cluster 5 DCN high	Fibroblasts	Chondrocytes
DB_HB006T_Pool_C.610	Tumor cluster 5 DCN high	Epithelial cells	Tissue_stem_cells
DB_HB006T_Pool_C.611	Tumor cluster 5 DCN high	Smooth muscle	Fibroblasts
DB_HB006T_Pool_C.612	Tumor cluster 5 DCN high	Epithelial cells	T_cells
DB_HB006T_Pool_C.613	Tumor cluster 5 DCN high	Epithelial cells	Tissue_stem_cells
DB_HB006T_Pool_C.614	Tumor cluster 5 DCN high	Fibroblasts	Smooth_muscle_cells
DB_HB006T_Pool_C.615	Tumor cluster 5 DCN high	Fibroblasts	Tissue_stem_cells
DB_HB006T_Pool_C.616	Tumor cluster 5 DCN high	Epithelial cells	Tissue_stem_cells
DB_HB006T_Pool_C.617	Tumor cluster 5 DCN high	Fibroblasts	Chondrocytes
DB_HB006T_Pool_C.618	Tumor cluster 5 DCN high	Fibroblasts	Chondrocytes
DB_HB006T_Pool_C.619	Tumor cluster 5 DCN high	Epithelial cells	Tissue_stem_cells
DB_HB006T_Pool_C.620	Tumor cluster 5 DCN high	Fibroblasts	Tissue_stem_cells
DB_HB006T_Pool_C.621	Tumor cluster 5 DCN high	Epithelial cells	Chondrocytes
DB_HB006T_Pool_C.622	Tumor cluster 5 DCN high	Epithelial cells	Smooth_muscle_cells
DB_HB006T_Pool_C.623	Tumor cluster 5 DCN high	Epithelial cells	Chondrocytes
DB_HB006T_Pool_C.624	Tumor cluster 5 DCN high	Epithelial cells	Smooth_muscle_cells
DB_HB006T_Pool_C.625	Tumor cluster 5 DCN high	Epithelial cells	Smooth_muscle_cells
DB_HB006T_Pool_C.626	Tumor cluster 5 DCN high	Fibroblasts	Fibroblasts
DB_HB006T_Pool_C.627	Tumor cluster 5 DCN high	Fibroblasts	Chondrocytes
DB_HB006T_Pool_C.628	Tumor cluster 5 DCN high	Fibroblasts	Fibroblasts
DB_HB006T_Pool_C.629	Tumor cluster 5 DCN high	Epithelial cells	Tissue_stem_cells
DB_HB006T_Pool_C.630	Tumor cluster 5 DCN high	Epithelial cells	Chondrocytes
DB_HB006T_Pool_C.631	Tumor cluster 5 DCN high	Smooth muscle	Smooth_muscle_cells
DB_HB006T_Pool_C.632	Tumor cluster 5 DCN high	Fibroblasts	Fibroblasts
DB_HB006T_Pool_C.633	Tumor cluster 5 DCN high	Epithelial cells	Smooth_muscle_cells
DB_HB006T_Pool_C.634	Tumor cluster 5 DCN high	Fibroblasts	Chondrocytes
DB_HB006T_Pool_C.635	Tumor cluster 5 DCN high	Fibroblasts	Tissue_stem_cells
DB_HB006T_Pool_C.636	Tumor cluster 5 DCN high	Epithelial cells	Tissue_stem_cells
DB_HB006T_Pool_C.637	Tumor cluster 5 DCN high	Epithelial cells	Tissue_stem_cells
DB_HB006T_Pool_C.638	Tumor cluster 5 DCN high	Fibroblasts	Smooth_muscle_cells
DB_HB006T_Pool_C.639	Tumor cluster 5 DCN high	Epithelial cells	Tissue_stem_cells
DB_HB006T_Pool_C.640	Tumor cluster 5 DCN high	Fibroblasts	Smooth_muscle_cells
DB_HB006T_Pool_C.641	Tumor cluster 5 DCN high	Epithelial cells	Chondrocytes
DB_HB006T_Pool_C.642	Tumor cluster 5 DCN high	Fibroblasts	Tissue_stem_cells
DB_HB006T_Pool_C.643	Tumor cluster 5 DCN high	Fibroblasts	Chondrocytes
DB_HB006T_Pool_C.644	Tumor cluster 5 DCN high	Fibroblasts	Smooth_muscle_cells
DB_HB006T_Pool_C.645	Tumor cluster 5 DCN high	Epithelial cells	Smooth_muscle_cells
DB_HB006T_Pool_C.646	Tumor cluster 5 DCN high	Fibroblasts	Fibroblasts
DB_HB006T_Pool_C.647	Tumor cluster 5 DCN high	Fibroblasts	Chondrocytes
DB_HB006T_Pool_C.648	Tumor cluster 5 DCN high	Epithelial cells	Fibroblasts
DB_HB006T_Pool_C.649	Tumor cluster 5 DCN high	Fibroblasts	Smooth_muscle_cells
DB_HB006T_Pool_C.650	Tumor cluster 5 DCN high	Fibroblasts	Chondrocytes
DB_HB006T_Pool_C.651	Tumor cluster 5 DCN high	Epithelial cells	Fibroblasts
DB_HB006T_Pool_C.652	Tumor cluster 5 DCN high	Fibroblasts	Tissue_stem_cells
DB_HB006T_Pool_C.654	Tumor cluster 5 DCN high	Fibroblasts	Fibroblasts
DB_HB006T_Pool_C.655	Tumor cluster 5 DCN high	Fibroblasts	Smooth_muscle_cells
DB_HB006T_Pool_C.656	Tumor cluster 5 DCN high	Epithelial cells	Chondrocytes
DB_HB006T_Pool_C.657	Tumor cluster 5 DCN high	Fibroblasts	Tissue_stem_cells
DB_HB006T_Pool_C.658	Tumor cluster 5 DCN high	CD4+ T-cells	T_cells
DB_HB006T_Pool_C.659	Tumor cluster 5 DCN high	Fibroblasts	Chondrocytes
DB_HB006T_Pool_C.660	Tumor cluster 5 DCN high	Epithelial cells	Chondrocytes
DB_HB006T_Pool_C.661	Tumor cluster 5 DCN high	Epithelial cells	Chondrocytes
DB_HB006T_Pool_C.662	Tumor cluster 5 DCN high	Fibroblasts	Fibroblasts
DB_HB006T_Pool_C.663	Tumor cluster 5 DCN high	Fibroblasts	Chondrocytes
DB_HB006T_Pool_C.664	Tumor cluster 5 DCN high	Fibroblasts	Smooth_muscle_cells
DB_HB006T_Pool_C.665	Tumor cluster 5 DCN high	Fibroblasts	Chondrocytes
DB_HB006T_Pool_C.666	Tumor cluster 5 DCN high	Fibroblasts	Tissue_stem_cells
DB_HB006T_Pool_C.667	Tumor cluster 5 DCN high	Epithelial cells	Tissue_stem_cells
DB_HB006T_Pool_C.668	Tumor cluster 5 DCN high	Fibroblasts	Fibroblasts
DB_HB006T_Pool_C.669	Tumor cluster 5 DCN high	Fibroblasts	Smooth_muscle_cells
DB_HB006T_Pool_C.670	Tumor cluster 5 DCN high	Astrocytes	Chondrocytes
DB_HB006T_Pool_C.671	Tumor cluster 5 DCN high	Fibroblasts	Smooth_muscle_cells
DB_HB006T_Pool_C.672	Tumor cluster 5 DCN high	Epithelial cells	Smooth_muscle_cells
DB_HB006T_Pool_C.673	Tumor cluster 5 DCN high	Fibroblasts	Chondrocytes
DB_HB006T_Pool_C.674	Tumor cluster 5 DCN high	Smooth muscle	Smooth_muscle_cells
DB_HB006T_Pool_C.675	Tumor cluster 5 DCN high	Fibroblasts	Fibroblasts
DB_HB006T_Pool_C.676	Tumor cluster 5 DCN high	Fibroblasts	Fibroblasts
DB_HB006T_Pool_C.677	Tumor cluster 5 DCN high	Fibroblasts	Chondrocytes
DB_HB006T_Pool_C.678	Tumor cluster 5 DCN high	Fibroblasts	Chondrocytes
DB_HB006T_Pool_C.679	Tumor cluster 5 DCN high	Skeletal muscle	Chondrocytes
DB_HB006T_Pool_C.680	Tumor cluster 5 DCN high	Fibroblasts	Fibroblasts
DB_HB006T_Pool_C.681	Tumor cluster 5 DCN high	Epithelial cells	Smooth_muscle_cells
DB_HB006T_Pool_C.682	Tumor cluster 5 DCN high	Fibroblasts	Fibroblasts
DB_HB006T_Pool_C.683	Tumor cluster 5 DCN high	Fibroblasts	Chondrocytes
DB_HB006T_Pool_C.684	Tumor cluster 5 DCN high	Fibroblasts	Fibroblasts
DB_HB006T_Pool_C.685	Tumor cluster 5 DCN high	Epithelial cells	Smooth_muscle_cells
DB_HB006T_Pool_C.686	Tumor cluster 5 DCN high	Epithelial cells	Smooth_muscle_cells
DB_HB006T_Pool_C.687	Tumor cluster 5 DCN high	Fibroblasts	Fibroblasts
DB_HB006T_Pool_C.688	Tumor cluster 5 DCN high	Fibroblasts	Tissue_stem_cells
DB_HB006T_Pool_C.689	Tumor cluster 5 DCN high	Fibroblasts	Smooth_muscle_cells
DB_HB006T_Pool_C.690	Tumor cluster 5 DCN high	Epithelial cells	Endothelial_cells
DB_HB006T_Pool_C.691	Tumor cluster 5 DCN high	Epithelial cells	Chondrocytes
DB_HB006T_Pool_C.692	Tumor cluster 5 DCN high	Epithelial cells	Tissue_stem_cells
DB_HB006T_Pool_C.693	Tumor cluster 5 DCN high	Epithelial cells	Tissue_stem_cells
DB_HB006T_Pool_C.694	Tumor cluster 5 DCN high	Fibroblasts	Smooth_muscle_cells
DB_HB006T_Pool_C.695	Tumor cluster 5 DCN high	Fibroblasts	Chondrocytes
DB_HB007H_Pool_A_B.182	Tumor cluster 5 DCN high	Monocytes	Monocyte
DB_HB007H_Pool_A_B.284	Tumor cluster 5 DCN high	Monocytes	Neutrophils
DB_HB007H_Pool_A_B.361	Tumor cluster 5 DCN high	Monocytes	Neutrophils
DB_HB007H_Pool_A_B.384	Tumor cluster 5 DCN high	Monocytes	Neutrophils
DB_HB007H_Pool_A_B.470	Tumor cluster 5 DCN high	Monocytes	Monocyte
DB_HB007H_Pool_C.135	Tumor cluster 5 DCN high	Monocytes	Neutrophils
DB_HB007H_Pool_C.199	Tumor cluster 5 DCN high	Monocytes	Monocyte
DB_HB007H_Pool_C.290	Tumor cluster 5 DCN high	Monocytes	Neutrophils
DB_HB007H_Pool_C.322	Tumor cluster 5 DCN high	Monocytes	Macrophage
DB_HB007H_Pool_C.499	Tumor cluster 5 DCN high	Monocytes	Monocyte
DB_HB007H_Pool_C.517	Tumor cluster 5 DCN high	Monocytes	Neutrophils
DB_HB007H_Pool_C.608	Tumor cluster 5 DCN high	Monocytes	Monocyte
DB_HB007N_Pool_B.362	Tumor cluster 5 DCN high	Endothelial cells	Endothelial_cells
DB_HB007N_Pool_B.600	Tumor cluster 5 DCN high	Monocytes	Neutrophils
DB_HB007N_Pool_C.718	Tumor cluster 5 DCN high	Monocytes	Monocyte
DB_HB007N_Pool_C.891	Tumor cluster 5 DCN high	Monocytes	Neutrophils
DB_HB008T_Pool_A.49	Tumor cluster 5 DCN high	Endothelial cells	Endothelial_cells
DB_HB008T_Pool_A.133	Tumor cluster 5 DCN high	Endothelial cells	Endothelial_cells
DB_HB008T_Pool_A.230	Tumor cluster 5 DCN high	Endothelial cells	Endothelial_cells
DB_HB008T_Pool_A.347	Tumor cluster 5 DCN high	Epithelial cells	Endothelial_cells
DB_HB008T_Pool_A.356	Tumor cluster 5 DCN high	Endothelial cells	Endothelial_cells
DB_HB008T_Pool_B.137	Tumor cluster 5 DCN high	Epithelial cells	Endothelial_cells
DB_HB008T_Pool_B.305	Tumor cluster 5 DCN high	Monocytes	Monocyte
DB_HB008T_Pool_B.326	Tumor cluster 5 DCN high	Epithelial cells	Hepatocytes
DB_HB008T_Pool_B.369	Tumor cluster 5 DCN high	Endothelial cells	Endothelial_cells
DB_HB008T_Pool_B.399	Tumor cluster 5 DCN high	Epithelial cells	Endothelial_cells
DB_HB009H_Pool_C.384	Tumor cluster 5 DCN high	Epithelial cells	Smooth_muscle_cells
DB_HB009H_Pool_C.425	Tumor cluster 5 DCN high	Epithelial cells	T_cells
DB_HB009H_Pool_C.451	Tumor cluster 5 DCN high	Fibroblasts	Tissue_stem_cells
DB_HB009H_Pool_C.463	Tumor cluster 5 DCN high	Endothelial cells	Endothelial_cells
DB_HB009H_Pool_C.486	Tumor cluster 5 DCN high	Fibroblasts	Fibroblasts
DB_HB009H_Pool_C.592	Tumor cluster 5 DCN high	Smooth muscle	Fibroblasts
DB_HB009H_Pool_C.661	Tumor cluster 5 DCN high	Epithelial cells	Chondrocytes
DB_HB009H_Pool_C.733	Tumor cluster 5 DCN high	Epithelial cells	Smooth_muscle_cells
DB_HB010T_Pool_C	Tumor cluster 5 DCN high	Epithelial cells	Chondrocytes
DB_HB010T_Pool_C.1	Tumor cluster 5 DCN high	Epithelial cells	Tissue_stem_cells
DB_HB010T_Pool_C.3	Tumor cluster 5 DCN high	Epithelial cells	HSC_CD34+
DB_HB010T_Pool_C.4	Tumor cluster 5 DCN high	Fibroblasts	Chondrocytes
DB_HB010T_Pool_C.5	Tumor cluster 5 DCN high	Fibroblasts	Tissue_stem_cells
DB_HB010T_Pool_C.6	Tumor cluster 5 DCN high	Fibroblasts	Chondrocytes
DB_HB010T_Pool_C.7	Tumor cluster 5 DCN high	Fibroblasts	Chondrocytes
DB_HB010T_Pool_C.8	Tumor cluster 5 DCN high	Fibroblasts	Tissue_stem_cells
DB_HB010T_Pool_C.9	Tumor cluster 5 DCN high	Fibroblasts	Fibroblasts
DB_HB010T_Pool_C.10	Tumor cluster 5 DCN high	Fibroblasts	Fibroblasts
DB_HB010T_Pool_C.11	Tumor cluster 5 DCN high	Fibroblasts	Tissue_stem_cells
DB_HB010T_Pool_C.12	Tumor cluster 5 DCN high	Fibroblasts	Tissue_stem_cells
DB_HB010T_Pool_C.14	Tumor cluster 5 DCN high	Epithelial cells	Chondrocytes
DB_HB010T_Pool_C.16	Tumor cluster 5 DCN high	Epithelial cells	Chondrocytes
DB_HB010T_Pool_C.17	Tumor cluster 5 DCN high	Epithelial cells	Fibroblasts
DB_HB010T_Pool_C.18	Tumor cluster 5 DCN high	Fibroblasts	Fibroblasts
DB_HB010T_Pool_C.19	Tumor cluster 5 DCN high	Fibroblasts	Tissue_stem_cells
DB_HB010T_Pool_C.20	Tumor cluster 5 DCN high	Epithelial cells	Tissue_stem_cells
DB_HB010T_Pool_C.21	Tumor cluster 5 DCN high	Epithelial cells	Chondrocytes
DB_HB010T_Pool_C.22	Tumor cluster 5 DCN high	Fibroblasts	Chondrocytes
DB_HB010T_Pool_C.23	Tumor cluster 5 DCN high	Epithelial cells	Tissue_stem_cells
DB_HB010T_Pool_C.24	Tumor cluster 5 DCN high	Epithelial cells	Pre-B_cell_CD34-
DB_HB010T_Pool_C.25	Tumor cluster 5 DCN high	Fibroblasts	Chondrocytes
DB_HB010T_Pool_C.26	Tumor cluster 5 DCN high	Fibroblasts	Fibroblasts
DB_HB010T_Pool_C.27	Tumor cluster 5 DCN high	Fibroblasts	Fibroblasts
DB_HB010T_Pool_C.28	Tumor cluster 5 DCN high	Monocytes	Myelocyte
DB_HB010T_Pool_C.29	Tumor cluster 5 DCN high	Epithelial cells	Tissue_stem_cells
DB_HB010T_Pool_C.30	Tumor cluster 5 DCN high	Epithelial cells	Chondrocytes
DB_HB010T_Pool_C.31	Tumor cluster 5 DCN high	Epithelial cells	Chondrocytes
DB_HB010T_Pool_C.33	Tumor cluster 5 DCN high	Epithelial cells	Tissue_stem_cells
DB_HB010T_Pool_C.34	Tumor cluster 5 DCN high	Epithelial cells	Tissue_stem_cells
DB_HB010T_Pool_C.35	Tumor cluster 5 DCN high	Fibroblasts	Tissue_stem_cells
DB_HB010T_Pool_C.36	Tumor cluster 5 DCN high	Epithelial cells	Tissue_stem_cells
DB_HB010T_Pool_C.37	Tumor cluster 5 DCN high	Monocytes	Monocyte
DB_HB010T_Pool_C.38	Tumor cluster 5 DCN high	Fibroblasts	Fibroblasts
DB_HB010T_Pool_C.40	Tumor cluster 5 DCN high	Fibroblasts	Tissue_stem_cells
DB_HB010T_Pool_C.41	Tumor cluster 5 DCN high	Fibroblasts	Chondrocytes
DB_HB010T_Pool_C.42	Tumor cluster 5 DCN high	Epithelial cells	Chondrocytes
DB_HB010T_Pool_C.44	Tumor cluster 5 DCN high	Fibroblasts	Fibroblasts
DB_HB010T_Pool_C.45	Tumor cluster 5 DCN high	Epithelial cells	Tissue_stem_cells
DB_HB010T_Pool_C.46	Tumor cluster 5 DCN high	Epithelial cells	Monocyte
DB_HB010T_Pool_C.47	Tumor cluster 5 DCN high	Fibroblasts	Fibroblasts
DB_HB010T_Pool_C.48	Tumor cluster 5 DCN high	Fibroblasts	Fibroblasts
DB_HB010T_Pool_C.49	Tumor cluster 5 DCN high	Fibroblasts	Fibroblasts
DB_HB010T_Pool_C.50	Tumor cluster 5 DCN high	Epithelial cells	Tissue_stem_cells
DB_HB010T_Pool_C.51	Tumor cluster 5 DCN high	Fibroblasts	Tissue_stem_cells
DB_HB010T_Pool_C.52	Tumor cluster 5 DCN high	Epithelial cells	Chondrocytes
DB_HB010T_Pool_C.53	Tumor cluster 5 DCN high	Epithelial cells	Chondrocytes
DB_HB010T_Pool_C.54	Tumor cluster 5 DCN high	Epithelial cells	Chondrocytes
DB_HB010T_Pool_C.55	Tumor cluster 5 DCN high	Epithelial cells	Chondrocytes
DB_HB010T_Pool_C.56	Tumor cluster 5 DCN high	Fibroblasts	Tissue_stem_cells
DB_HB010T_Pool_C.58	Tumor cluster 5 DCN high	Epithelial cells	Tissue_stem_cells
DB_HB010T_Pool_C.59	Tumor cluster 5 DCN high	Epithelial cells	Tissue_stem_cells
DB_HB010T_Pool_C.60	Tumor cluster 5 DCN high	Epithelial cells	Tissue_stem_cells
DB_HB010T_Pool_C.61	Tumor cluster 5 DCN high	Epithelial cells	HSC_CD34+
DB_HB010T_Pool_C.62	Tumor cluster 5 DCN high	Fibroblasts	Chondrocytes
DB_HB010T_Pool_C.63	Tumor cluster 5 DCN high	Epithelial cells	Tissue_stem_cells
DB_HB010T_Pool_C.64	Tumor cluster 5 DCN high	Epithelial cells	Tissue_stem_cells
DB_HB010T_Pool_C.65	Tumor cluster 5 DCN high	Epithelial cells	Fibroblasts
DB_HB010T_Pool_C.67	Tumor cluster 5 DCN high	Fibroblasts	Smooth_muscle_cells
DB_HB010T_Pool_C.68	Tumor cluster 5 DCN high	Epithelial cells	Fibroblasts
DB_HB010T_Pool_C.70	Tumor cluster 5 DCN high	Fibroblasts	Tissue_stem_cells
DB_HB010T_Pool_C.71	Tumor cluster 5 DCN high	Epithelial cells	Chondrocytes
DB_HB010T_Pool_C.72	Tumor cluster 5 DCN high	Fibroblasts	Chondrocytes
DB_HB010T_Pool_C.74	Tumor cluster 5 DCN high	Fibroblasts	Fibroblasts
DB_HB010T_Pool_C.75	Tumor cluster 5 DCN high	Fibroblasts	Tissue_stem_cells
DB_HB010T_Pool_C.76	Tumor cluster 5 DCN high	Fibroblasts	Chondrocytes
DB_HB010T_Pool_C.77	Tumor cluster 5 DCN high	Epithelial cells	Tissue_stem_cells
DB_HB010T_Pool_C.78	Tumor cluster 5 DCN high	Fibroblasts	Chondrocytes
DB_HB010T_Pool_C.79	Tumor cluster 5 DCN high	Astrocytes	Tissue_stem_cells
DB_HB010T_Pool_C.80	Tumor cluster 5 DCN high	Epithelial cells	Chondrocytes
DB_HB010T_Pool_C.81	Tumor cluster 5 DCN high	Fibroblasts	Tissue_stem_cells
DB_HB010T_Pool_C.82	Tumor cluster 5 DCN high	Fibroblasts	Fibroblasts
DB_HB010T_Pool_C.83	Tumor cluster 5 DCN high	Fibroblasts	Chondrocytes
DB_HB010T_Pool_C.84	Tumor cluster 5 DCN high	Epithelial cells	Chondrocytes
DB_HB010T_Pool_C.85	Tumor cluster 5 DCN high	Fibroblasts	Tissue_stem_cells
DB_HB010T_Pool_C.86	Tumor cluster 5 DCN high	Fibroblasts	Tissue_stem_cells
DB_HB010T_Pool_C.87	Tumor cluster 5 DCN high	Epithelial cells	Tissue_stem_cells
DB_HB010T_Pool_C.88	Tumor cluster 5 DCN high	Epithelial cells	Tissue_stem_cells
DB_HB010T_Pool_C.89	Tumor cluster 5 DCN high	Epithelial cells	Tissue_stem_cells
DB_HB010T_Pool_C.90	Tumor cluster 5 DCN high	Fibroblasts	Tissue_stem_cells
DB_HB010T_Pool_C.91	Tumor cluster 5 DCN high	Epithelial cells	Tissue_stem_cells
DB_HB010T_Pool_C.92	Tumor cluster 5 DCN high	Epithelial cells	Smooth_muscle_cells
DB_HB010T_Pool_C.93	Tumor cluster 5 DCN high	Epithelial cells	Smooth_muscle_cells
DB_HB010T_Pool_C.94	Tumor cluster 5 DCN high	Epithelial cells	Chondrocytes
DB_HB010T_Pool_C.95	Tumor cluster 5 DCN high	Epithelial cells	Tissue_stem_cells
DB_HB010T_Pool_C.96	Tumor cluster 5 DCN high	Fibroblasts	Chondrocytes
DB_HB010T_Pool_C.97	Tumor cluster 5 DCN high	Fibroblasts	Fibroblasts
DB_HB010T_Pool_C.98	Tumor cluster 5 DCN high	Fibroblasts	Smooth_muscle_cells
DB_HB010T_Pool_C.99	Tumor cluster 5 DCN high	Endothelial cells	Endothelial_cells
DB_HB010T_Pool_C.100	Tumor cluster 5 DCN high	Epithelial cells	Tissue_stem_cells
DB_HB010T_Pool_C.101	Tumor cluster 5 DCN high	Fibroblasts	Fibroblasts
DB_HB010T_Pool_C.102	Tumor cluster 5 DCN high	Epithelial cells	Monocyte
DB_HB010T_Pool_C.103	Tumor cluster 5 DCN high	Epithelial cells	Smooth_muscle_cells
DB_HB010T_Pool_C.104	Tumor cluster 5 DCN high	Fibroblasts	Smooth_muscle_cells
DB_HB010T_Pool_C.105	Tumor cluster 5 DCN high	Epithelial cells	Tissue_stem_cells
DB_HB010T_Pool_C.106	Tumor cluster 5 DCN high	Epithelial cells	Tissue_stem_cells
DB_HB010T_Pool_C.107	Tumor cluster 5 DCN high	Epithelial cells	Fibroblasts
DB_HB010T_Pool_C.108	Tumor cluster 5 DCN high	Epithelial cells	Tissue_stem_cells
DB_HB010T_Pool_C.110	Tumor cluster 5 DCN high	Fibroblasts	Tissue_stem_cells
DB_HB010T_Pool_C.111	Tumor cluster 5 DCN high	Epithelial cells	Chondrocytes
DB_HB010T_Pool_C.113	Tumor cluster 5 DCN high	Epithelial cells	DC
DB_HB010T_Pool_C.114	Tumor cluster 5 DCN high	Epithelial cells	Fibroblasts
DB_HB010T_Pool_C.115	Tumor cluster 5 DCN high	Epithelial cells	Tissue_stem_cells
DB_HB010T_Pool_C.116	Tumor cluster 5 DCN high	Fibroblasts	Chondrocytes
DB_HB010T_Pool_C.117	Tumor cluster 5 DCN high	Fibroblasts	Fibroblasts
DB_HB010T_Pool_C.118	Tumor cluster 5 DCN high	Epithelial cells	Tissue_stem_cells
DB_HB010T_Pool_C.119	Tumor cluster 5 DCN high	Epithelial cells	NK_cell
DB_HB010T_Pool_C.120	Tumor cluster 5 DCN high	Epithelial cells	Tissue_stem_cells
DB_HB010T_Pool_C.121	Tumor cluster 5 DCN high	Epithelial cells	Tissue_stem_cells
DB_HB010T_Pool_C.122	Tumor cluster 5 DCN high	Epithelial cells	Tissue_stem_cells
DB_HB010T_Pool_C.123	Tumor cluster 5 DCN high	Fibroblasts	Tissue_stem_cells
DB_HB010T_Pool_C.124	Tumor cluster 5 DCN high	Epithelial cells	Tissue_stem_cells
DB_HB010T_Pool_C.125	Tumor cluster 5 DCN high	Epithelial cells	Tissue_stem_cells
DB_HB010T_Pool_C.127	Tumor cluster 5 DCN high	Epithelial cells	Tissue_stem_cells
DB_HB010T_Pool_C.128	Tumor cluster 5 DCN high	Fibroblasts	Chondrocytes
DB_HB010T_Pool_C.129	Tumor cluster 5 DCN high	Epithelial cells	Chondrocytes
DB_HB010T_Pool_C.130	Tumor cluster 5 DCN high	Fibroblasts	Chondrocytes
DB_HB010T_Pool_C.131	Tumor cluster 5 DCN high	Fibroblasts	Fibroblasts
DB_HB010T_Pool_C.132	Tumor cluster 5 DCN high	Fibroblasts	Chondrocytes
DB_HB010T_Pool_C.134	Tumor cluster 5 DCN high	Epithelial cells	Tissue_stem_cells
DB_HB010T_Pool_C.135	Tumor cluster 5 DCN high	Epithelial cells	Tissue_stem_cells
DB_HB010T_Pool_C.136	Tumor cluster 5 DCN high	Epithelial cells	Tissue_stem_cells
DB_HB010T_Pool_C.138	Tumor cluster 5 DCN high	Epithelial cells	Smooth_muscle_cells
DB_HB010T_Pool_C.139	Tumor cluster 5 DCN high	Epithelial cells	Chondrocytes
DB_HB010T_Pool_C.140	Tumor cluster 5 DCN high	Epithelial cells	Tissue_stem_cells
DB_HB010T_Pool_C.141	Tumor cluster 5 DCN high	Fibroblasts	Smooth_muscle_cells
DB_HB010T_Pool_C.142	Tumor cluster 5 DCN high	Epithelial cells	Chondrocytes
DB_HB010T_Pool_C.143	Tumor cluster 5 DCN high	Epithelial cells	Chondrocytes
DB_HB010T_Pool_C.144	Tumor cluster 5 DCN high	Monocytes	Monocyte
DB_HB010T_Pool_C.145	Tumor cluster 5 DCN high	Epithelial cells	Tissue_stem_cells
DB_HB010T_Pool_C.146	Tumor cluster 5 DCN high	Fibroblasts	Fibroblasts
DB_HB010T_Pool_C.147	Tumor cluster 5 DCN high	Epithelial cells	Chondrocytes
DB_HB010T_Pool_C.148	Tumor cluster 5 DCN high	Monocytes	Tissue_stem_cells
DB_HB010T_Pool_C.149	Tumor cluster 5 DCN high	Epithelial cells	Chondrocytes
DB_HB010T_Pool_C.150	Tumor cluster 5 DCN high	Epithelial cells	Tissue_stem_cells
DB_HB010T_Pool_C.152	Tumor cluster 5 DCN high	Monocytes	HSC_CD34+
DB_HB010T_Pool_C.153	Tumor cluster 5 DCN high	Fibroblasts	Chondrocytes
DB_HB010T_Pool_C.154	Tumor cluster 5 DCN high	Fibroblasts	Tissue_stem_cells
DB_HB010T_Pool_C.155	Tumor cluster 5 DCN high	Fibroblasts	Chondrocytes
DB_HB010T_Pool_C.156	Tumor cluster 5 DCN high	Epithelial cells	Tissue_stem_cells
DB_HB010T_Pool_C.157	Tumor cluster 5 DCN high	Epithelial cells	Neutrophils
DB_HB010T_Pool_C.158	Tumor cluster 5 DCN high	Epithelial cells	Tissue_stem_cells
DB_HB010T_Pool_C.159	Tumor cluster 5 DCN high	Epithelial cells	Chondrocytes
DB_HB010T_Pool_C.160	Tumor cluster 5 DCN high	Fibroblasts	Fibroblasts
DB_HB010T_Pool_C.161	Tumor cluster 5 DCN high	Fibroblasts	Chondrocytes
DB_HB010T_Pool_C.162	Tumor cluster 5 DCN high	Fibroblasts	Chondrocytes
DB_HB010T_Pool_C.163	Tumor cluster 5 DCN high	Epithelial cells	Pre-B_cell_CD34-
DB_HB010T_Pool_C.164	Tumor cluster 5 DCN high	Fibroblasts	Tissue_stem_cells
DB_HB010T_Pool_C.165	Tumor cluster 5 DCN high	Monocytes	Neutrophils
DB_HB010T_Pool_C.166	Tumor cluster 5 DCN high	Epithelial cells	Tissue_stem_cells
DB_HB010T_Pool_C.167	Tumor cluster 5 DCN high	Epithelial cells	Tissue_stem_cells
DB_HB010T_Pool_C.168	Tumor cluster 5 DCN high	Fibroblasts	Tissue_stem_cells
DB_HB010T_Pool_C.169	Tumor cluster 5 DCN high	Epithelial cells	Chondrocytes
DB_HB010T_Pool_C.170	Tumor cluster 5 DCN high	Epithelial cells	Tissue_stem_cells
DB_HB010T_Pool_C.171	Tumor cluster 5 DCN high	Epithelial cells	Osteoblasts
DB_HB010T_Pool_C.172	Tumor cluster 5 DCN high	Epithelial cells	Tissue_stem_cells
DB_HB010T_Pool_C.173	Tumor cluster 5 DCN high	Epithelial cells	Chondrocytes
DB_HB010T_Pool_C.174	Tumor cluster 5 DCN high	Epithelial cells	Macrophage
DB_HB010T_Pool_C.176	Tumor cluster 5 DCN high	Epithelial cells	Chondrocytes
DB_HB010T_Pool_C.177	Tumor cluster 5 DCN high	Epithelial cells	Chondrocytes
DB_HB010T_Pool_C.178	Tumor cluster 5 DCN high	Fibroblasts	Tissue_stem_cells
DB_HB010T_Pool_C.179	Tumor cluster 5 DCN high	Epithelial cells	Tissue_stem_cells
DB_HB010T_Pool_C.180	Tumor cluster 5 DCN high	Epithelial cells	Chondrocytes
DB_HB010T_Pool_C.181	Tumor cluster 5 DCN high	Fibroblasts	Tissue_stem_cells
DB_HB010T_Pool_C.182	Tumor cluster 5 DCN high	Epithelial cells	Chondrocytes
DB_HB010T_Pool_C.184	Tumor cluster 5 DCN high	Epithelial cells	Monocyte
DB_HB010T_Pool_C.185	Tumor cluster 5 DCN high	Epithelial cells	Tissue_stem_cells
DB_HB010T_Pool_C.186	Tumor cluster 5 DCN high	Epithelial cells	Chondrocytes
DB_HB010T_Pool_C.187	Tumor cluster 5 DCN high	Epithelial cells	Tissue_stem_cells
DB_HB010T_Pool_C.188	Tumor cluster 5 DCN high	Epithelial cells	Tissue_stem_cells
DB_HB010T_Pool_C.189	Tumor cluster 5 DCN high	Epithelial cells	Tissue_stem_cells
DB_HB010T_Pool_C.190	Tumor cluster 5 DCN high	Epithelial cells	Tissue_stem_cells
DB_HB010T_Pool_C.191	Tumor cluster 5 DCN high	Fibroblasts	Tissue_stem_cells
DB_HB010T_Pool_C.192	Tumor cluster 5 DCN high	Epithelial cells	Tissue_stem_cells
DB_HB010T_Pool_C.193	Tumor cluster 5 DCN high	Epithelial cells	Chondrocytes
DB_HB010T_Pool_C.195	Tumor cluster 5 DCN high	Epithelial cells	Chondrocytes
DB_HB010T_Pool_C.196	Tumor cluster 5 DCN high	Epithelial cells	Tissue_stem_cells
DB_HB010T_Pool_C.197	Tumor cluster 5 DCN high	Fibroblasts	Tissue_stem_cells
DB_HB010T_Pool_C.198	Tumor cluster 5 DCN high	Monocytes	Monocyte
DB_HB010T_Pool_C.199	Tumor cluster 5 DCN high	Epithelial cells	Chondrocytes
DB_HB010T_Pool_C.200	Tumor cluster 5 DCN high	Epithelial cells	HSC_CD34+
DB_HB010T_Pool_C.201	Tumor cluster 5 DCN high	Monocytes	HSC_CD34+
DB_HB010T_Pool_C.202	Tumor cluster 5 DCN high	Epithelial cells	Tissue_stem_cells
DB_HB010T_Pool_C.203	Tumor cluster 5 DCN high	Epithelial cells	Tissue_stem_cells
DB_HB010T_Pool_C.204	Tumor cluster 5 DCN high	Epithelial cells	Smooth_muscle_cells
DB_HB010T_Pool_C.205	Tumor cluster 5 DCN high	Fibroblasts	Tissue_stem_cells
DB_HB010T_Pool_C.206	Tumor cluster 5 DCN high	Fibroblasts	Fibroblasts
DB_HB010T_Pool_C.207	Tumor cluster 5 DCN high	Fibroblasts	Fibroblasts
DB_HB010T_Pool_C.208	Tumor cluster 5 DCN high	Epithelial cells	Chondrocytes
DB_HB010T_Pool_C.209	Tumor cluster 5 DCN high	Epithelial cells	Chondrocytes
DB_HB010T_Pool_C.210	Tumor cluster 5 DCN high	Epithelial cells	Tissue_stem_cells
DB_HB010T_Pool_C.211	Tumor cluster 5 DCN high	Fibroblasts	Tissue_stem_cells
DB_HB010T_Pool_C.212	Tumor cluster 5 DCN high	Fibroblasts	Fibroblasts
DB_HB010T_Pool_C.213	Tumor cluster 5 DCN high	Monocytes	Smooth_muscle_cells
DB_HB010T_Pool_C.214	Tumor cluster 5 DCN high	Epithelial cells	Chondrocytes
DB_HB010T_Pool_C.215	Tumor cluster 5 DCN high	Fibroblasts	Chondrocytes
DB_HB010T_Pool_C.216	Tumor cluster 5 DCN high	Epithelial cells	Smooth_muscle_cells
DB_HB010T_Pool_C.217	Tumor cluster 5 DCN high	Epithelial cells	Chondrocytes
DB_HB010T_Pool_C.218	Tumor cluster 5 DCN high	Fibroblasts	Chondrocytes
DB_HB010T_Pool_C.219	Tumor cluster 5 DCN high	Epithelial cells	Chondrocytes
DB_HB010T_Pool_C.220	Tumor cluster 5 DCN high	Epithelial cells	Chondrocytes
DB_HB010T_Pool_C.221	Tumor cluster 5 DCN high	Monocytes	Monocyte
DB_HB010T_Pool_C.222	Tumor cluster 5 DCN high	Epithelial cells	HSC_CD34+
DB_HB010T_Pool_C.223	Tumor cluster 5 DCN high	Epithelial cells	Tissue_stem_cells
DB_HB010T_Pool_C.224	Tumor cluster 5 DCN high	Epithelial cells	Chondrocytes
DB_HB010T_Pool_C.225	Tumor cluster 5 DCN high	Epithelial cells	Tissue_stem_cells
DB_HB010T_Pool_C.226	Tumor cluster 5 DCN high	Fibroblasts	Fibroblasts
DB_HB010T_Pool_C.227	Tumor cluster 5 DCN high	Epithelial cells	Fibroblasts
DB_HB010T_Pool_C.228	Tumor cluster 5 DCN high	Epithelial cells	Tissue_stem_cells
DB_HB010T_Pool_C.229	Tumor cluster 5 DCN high	Fibroblasts	Chondrocytes
DB_HB010T_Pool_C.230	Tumor cluster 5 DCN high	Fibroblasts	Smooth_muscle_cells
DB_HB010T_Pool_C.231	Tumor cluster 5 DCN high	Fibroblasts	Fibroblasts
DB_HB010T_Pool_C.232	Tumor cluster 5 DCN high	Epithelial cells	Monocyte
DB_HB010T_Pool_C.233	Tumor cluster 5 DCN high	Epithelial cells	Tissue_stem_cells
DB_HB010T_Pool_C.234	Tumor cluster 5 DCN high	Fibroblasts	Chondrocytes
DB_HB010T_Pool_C.235	Tumor cluster 5 DCN high	Fibroblasts	Chondrocytes
DB_HB010T_Pool_C.237	Tumor cluster 5 DCN high	Endothelial cells	Endothelial_cells
DB_HB010T_Pool_C.238	Tumor cluster 5 DCN high	Fibroblasts	Tissue_stem_cells
DB_HB010T_Pool_C.239	Tumor cluster 5 DCN high	Astrocytes	Chondrocytes
DB_HB010T_Pool_C.240	Tumor cluster 5 DCN high	Epithelial cells	Chondrocytes
DB_HB010T_Pool_C.241	Tumor cluster 5 DCN high	Epithelial cells	Chondrocytes
DB_HB010T_Pool_C.242	Tumor cluster 5 DCN high	Epithelial cells	Monocyte
DB_HB010T_Pool_C.243	Tumor cluster 5 DCN high	Monocytes	Tissue_stem_cells
DB_HB010T_Pool_C.244	Tumor cluster 5 DCN high	Fibroblasts	Tissue_stem_cells
DB_HB010T_Pool_C.245	Tumor cluster 5 DCN high	Monocytes	Monocyte
DB_HB010T_Pool_C.246	Tumor cluster 5 DCN high	Epithelial cells	Chondrocytes
DB_HB010T_Pool_C.247	Tumor cluster 5 DCN high	Fibroblasts	Chondrocytes
DB_HB010T_Pool_C.248	Tumor cluster 5 DCN high	Fibroblasts	Tissue_stem_cells
DB_HB010T_Pool_C.249	Tumor cluster 5 DCN high	Fibroblasts	Tissue_stem_cells
DB_HB010T_Pool_C.250	Tumor cluster 5 DCN high	Epithelial cells	Smooth_muscle_cells
DB_HB010T_Pool_C.251	Tumor cluster 5 DCN high	Epithelial cells	Fibroblasts
DB_HB010T_Pool_C.252	Tumor cluster 5 DCN high	Fibroblasts	Myelocyte
DB_HB010T_Pool_C.253	Tumor cluster 5 DCN high	Epithelial cells	Tissue_stem_cells
DB_HB010T_Pool_C.254	Tumor cluster 5 DCN high	Fibroblasts	Smooth_muscle_cells
DB_HB010T_Pool_C.255	Tumor cluster 5 DCN high	Fibroblasts	Smooth_muscle_cells
DB_HB010T_Pool_C.256	Tumor cluster 5 DCN high	Epithelial cells	Chondrocytes
DB_HB010T_Pool_C.257	Tumor cluster 5 DCN high	Epithelial cells	Tissue_stem_cells
DB_HB010T_Pool_C.258	Tumor cluster 5 DCN high	Fibroblasts	Fibroblasts
DB_HB010T_Pool_C.259	Tumor cluster 5 DCN high	Epithelial cells	Chondrocytes
DB_HB010T_Pool_C.261	Tumor cluster 5 DCN high	Fibroblasts	Chondrocytes
DB_HB010T_Pool_C.262	Tumor cluster 5 DCN high	Fibroblasts	Chondrocytes
DB_HB010T_Pool_C.263	Tumor cluster 5 DCN high	Epithelial cells	Chondrocytes
DB_HB010T_Pool_C.264	Tumor cluster 5 DCN high	Fibroblasts	Fibroblasts
DB_HB010T_Pool_C.266	Tumor cluster 5 DCN high	Epithelial cells	Tissue_stem_cells
DB_HB010T_Pool_C.267	Tumor cluster 5 DCN high	Epithelial cells	Chondrocytes
DB_HB010T_Pool_C.268	Tumor cluster 5 DCN high	Epithelial cells	HSC_CD34+
DB_HB010T_Pool_C.269	Tumor cluster 5 DCN high	Fibroblasts	Tissue_stem_cells
DB_HB010T_Pool_C.270	Tumor cluster 5 DCN high	Epithelial cells	Chondrocytes
DB_HB010T_Pool_C.271	Tumor cluster 5 DCN high	Fibroblasts	Chondrocytes
DB_HB010T_Pool_C.272	Tumor cluster 5 DCN high	Epithelial cells	Fibroblasts
DB_HB010T_Pool_C.273	Tumor cluster 5 DCN high	Epithelial cells	Chondrocytes
DB_HB010T_Pool_C.276	Tumor cluster 5 DCN high	Fibroblasts	Tissue_stem_cells
DB_HB010T_Pool_C.277	Tumor cluster 5 DCN high	Epithelial cells	Tissue_stem_cells
DB_HB010T_Pool_C.278	Tumor cluster 5 DCN high	Fibroblasts	Fibroblasts
DB_HB010T_Pool_C.280	Tumor cluster 5 DCN high	Fibroblasts	Chondrocytes
DB_HB010T_Pool_C.281	Tumor cluster 5 DCN high	Fibroblasts	Fibroblasts
DB_HB010T_Pool_C.282	Tumor cluster 5 DCN high	Fibroblasts	Tissue_stem_cells
DB_HB010T_Pool_C.283	Tumor cluster 5 DCN high	Epithelial cells	Tissue_stem_cells
DB_HB010T_Pool_C.284	Tumor cluster 5 DCN high	Epithelial cells	Tissue_stem_cells
DB_HB010T_Pool_C.285	Tumor cluster 5 DCN high	Epithelial cells	Tissue_stem_cells
DB_HB010T_Pool_C.287	Tumor cluster 5 DCN high	Epithelial cells	Fibroblasts
DB_HB010T_Pool_C.288	Tumor cluster 5 DCN high	Epithelial cells	Chondrocytes
DB_HB010T_Pool_C.289	Tumor cluster 5 DCN high	Epithelial cells	Osteoblasts
DB_HB010T_Pool_C.291	Tumor cluster 5 DCN high	Fibroblasts	Fibroblasts
DB_HB010T_Pool_C.293	Tumor cluster 5 DCN high	Mesangial cells	Chondrocytes
DB_HB010T_Pool_C.294	Tumor cluster 5 DCN high	Fibroblasts	Chondrocytes
DB_HB010T_Pool_C.295	Tumor cluster 5 DCN high	Epithelial cells	Chondrocytes
DB_HB010T_Pool_C.296	Tumor cluster 5 DCN high	Epithelial cells	Tissue_stem_cells
DB_HB010T_Pool_C.297	Tumor cluster 5 DCN high	Epithelial cells	Tissue_stem_cells
DB_HB010T_Pool_C.299	Tumor cluster 5 DCN high	Fibroblasts	Chondrocytes
DB_HB010T_Pool_C.300	Tumor cluster 5 DCN high	Epithelial cells	Macrophage
DB_HB010T_Pool_C.301	Tumor cluster 5 DCN high	Epithelial cells	Tissue_stem_cells
DB_HB010T_Pool_C.302	Tumor cluster 5 DCN high	Epithelial cells	Pro-Myelocyte
DB_HB010T_Pool_C.303	Tumor cluster 5 DCN high	Fibroblasts	Fibroblasts
DB_HB010T_Pool_C.304	Tumor cluster 5 DCN high	Epithelial cells	Chondrocytes
DB_HB010T_Pool_C.305	Tumor cluster 5 DCN high	Mesangial cells	Chondrocytes
DB_HB010T_Pool_C.306	Tumor cluster 5 DCN high	Epithelial cells	Monocyte
DB_HB010T_Pool_C.307	Tumor cluster 5 DCN high	Epithelial cells	Tissue_stem_cells
DB_HB010T_Pool_C.308	Tumor cluster 5 DCN high	Fibroblasts	Smooth_muscle_cells
DB_HB010T_Pool_C.309	Tumor cluster 5 DCN high	Epithelial cells	Tissue_stem_cells
DB_HB010T_Pool_C.310	Tumor cluster 5 DCN high	Fibroblasts	Tissue_stem_cells
DB_HB010T_Pool_C.311	Tumor cluster 5 DCN high	Fibroblasts	Tissue_stem_cells
DB_HB010T_Pool_C.312	Tumor cluster 5 DCN high	Fibroblasts	Fibroblasts
DB_HB010T_Pool_C.313	Tumor cluster 5 DCN high	Epithelial cells	Fibroblasts
DB_HB010T_Pool_C.314	Tumor cluster 5 DCN high	Fibroblasts	Tissue_stem_cells
DB_HB010T_Pool_C.315	Tumor cluster 5 DCN high	Epithelial cells	Tissue_stem_cells
DB_HB010T_Pool_C.316	Tumor cluster 5 DCN high	Fibroblasts	Smooth_muscle_cells
DB_HB010T_Pool_C.317	Tumor cluster 5 DCN high	Epithelial cells	Smooth_muscle_cells
DB_HB010T_Pool_C.318	Tumor cluster 5 DCN high	Epithelial cells	Smooth_muscle_cells
DB_HB010T_Pool_C.319	Tumor cluster 5 DCN high	Epithelial cells	Chondrocytes
DB_HB010T_Pool_C.320	Tumor cluster 5 DCN high	Fibroblasts	Tissue_stem_cells
DB_HB010T_Pool_C.321	Tumor cluster 5 DCN high	Epithelial cells	Tissue_stem_cells
DB_HB010T_Pool_C.322	Tumor cluster 5 DCN high	Monocytes	Tissue_stem_cells
DB_HB010T_Pool_C.323	Tumor cluster 5 DCN high	Fibroblasts	Smooth_muscle_cells
DB_HB010T_Pool_C.324	Tumor cluster 5 DCN high	Epithelial cells	Tissue_stem_cells
DB_HB010T_Pool_C.325	Tumor cluster 5 DCN high	Epithelial cells	Tissue_stem_cells
DB_HB010T_Pool_C.326	Tumor cluster 5 DCN high	Epithelial cells	Tissue_stem_cells
DB_HB010T_Pool_C.327	Tumor cluster 5 DCN high	Epithelial cells	Chondrocytes
DB_HB010T_Pool_C.328	Tumor cluster 5 DCN high	Epithelial cells	Chondrocytes
DB_HB010T_Pool_C.329	Tumor cluster 5 DCN high	Epithelial cells	Chondrocytes
DB_HB010T_Pool_C.330	Tumor cluster 5 DCN high	Epithelial cells	Smooth_muscle_cells
DB_HB010T_Pool_C.331	Tumor cluster 5 DCN high	Epithelial cells	HSC_CD34+
DB_HB010T_Pool_C.332	Tumor cluster 5 DCN high	Fibroblasts	Chondrocytes
DB_HB010T_Pool_C.333	Tumor cluster 5 DCN high	Epithelial cells	Chondrocytes
DB_HB010T_Pool_C.334	Tumor cluster 5 DCN high	Epithelial cells	Fibroblasts
DB_HB010T_Pool_C.335	Tumor cluster 5 DCN high	Fibroblasts	Smooth_muscle_cells
DB_HB010T_Pool_C.336	Tumor cluster 5 DCN high	Epithelial cells	Chondrocytes
DB_HB010T_Pool_C.337	Tumor cluster 5 DCN high	Fibroblasts	Tissue_stem_cells
DB_HB010T_Pool_C.338	Tumor cluster 5 DCN high	Epithelial cells	Chondrocytes
DB_HB010T_Pool_C.339	Tumor cluster 5 DCN high	Epithelial cells	Chondrocytes
DB_HB010T_Pool_C.340	Tumor cluster 5 DCN high	Epithelial cells	DC
DB_HB010T_Pool_C.341	Tumor cluster 5 DCN high	Epithelial cells	Chondrocytes
DB_HB010T_Pool_C.342	Tumor cluster 5 DCN high	Fibroblasts	Fibroblasts
DB_HB010T_Pool_C.343	Tumor cluster 5 DCN high	Fibroblasts	Tissue_stem_cells
DB_HB010T_Pool_C.344	Tumor cluster 5 DCN high	Epithelial cells	Smooth_muscle_cells
DB_HB010T_Pool_C.345	Tumor cluster 5 DCN high	Fibroblasts	Fibroblasts
DB_HB010T_Pool_C.346	Tumor cluster 5 DCN high	Fibroblasts	Chondrocytes
DB_HB010T_Pool_C.347	Tumor cluster 5 DCN high	Epithelial cells	Chondrocytes
DB_HB010T_Pool_C.348	Tumor cluster 5 DCN high	Fibroblasts	Chondrocytes
DB_HB010T_Pool_C.349	Tumor cluster 5 DCN high	Epithelial cells	Tissue_stem_cells
DB_HB010T_Pool_C.350	Tumor cluster 5 DCN high	Fibroblasts	Fibroblasts
DB_HB010T_Pool_C.351	Tumor cluster 5 DCN high	Epithelial cells	Fibroblasts
DB_HB010T_Pool_C.352	Tumor cluster 5 DCN high	Monocytes	HSC_CD34+
DB_HB010T_Pool_C.353	Tumor cluster 5 DCN high	Fibroblasts	Smooth_muscle_cells
DB_HB010T_Pool_C.354	Tumor cluster 5 DCN high	Epithelial cells	Chondrocytes
DB_HB010T_Pool_C.355	Tumor cluster 5 DCN high	Fibroblasts	Fibroblasts
DB_HB010T_Pool_C.356	Tumor cluster 5 DCN high	Epithelial cells	Fibroblasts
DB_HB010T_Pool_C.357	Tumor cluster 5 DCN high	Epithelial cells	Chondrocytes
DB_HB010T_Pool_C.358	Tumor cluster 5 DCN high	Epithelial cells	HSC_CD34+
DB_HB010T_Pool_C.359	Tumor cluster 5 DCN high	Epithelial cells	Tissue_stem_cells
DB_HB010T_Pool_C.360	Tumor cluster 5 DCN high	Epithelial cells	Fibroblasts
DB_HB010T_Pool_C.361	Tumor cluster 5 DCN high	Astrocytes	Tissue_stem_cells
DB_HB010T_Pool_C.362	Tumor cluster 5 DCN high	Epithelial cells	Fibroblasts
DB_HB010T_Pool_C.363	Tumor cluster 5 DCN high	Epithelial cells	Tissue_stem_cells
DB_HB010T_Pool_C.365	Tumor cluster 5 DCN high	Fibroblasts	Tissue_stem_cells
DB_HB010T_Pool_C.366	Tumor cluster 5 DCN high	Epithelial cells	Tissue_stem_cells
DB_HB010T_Pool_C.367	Tumor cluster 5 DCN high	Epithelial cells	Smooth_muscle_cells
DB_HB010T_Pool_C.368	Tumor cluster 5 DCN high	Fibroblasts	Chondrocytes
DB_HB010T_Pool_C.369	Tumor cluster 5 DCN high	Fibroblasts	Smooth_muscle_cells
DB_HB010T_Pool_C.370	Tumor cluster 5 DCN high	Fibroblasts	Chondrocytes
DB_HB010T_Pool_C.371	Tumor cluster 5 DCN high	Fibroblasts	Chondrocytes
DB_HB010T_Pool_C.372	Tumor cluster 5 DCN high	Epithelial cells	Tissue_stem_cells
DB_HB010T_Pool_C.373	Tumor cluster 5 DCN high	Epithelial cells	Fibroblasts
DB_HB010T_Pool_C.374	Tumor cluster 5 DCN high	Endothelial cells	Endothelial_cells
DB_HB010T_Pool_C.375	Tumor cluster 5 DCN high	Epithelial cells	HSC_CD34+
DB_HB010T_Pool_C.376	Tumor cluster 5 DCN high	Epithelial cells	Smooth_muscle_cells
DB_HB010T_Pool_C.377	Tumor cluster 5 DCN high	Fibroblasts	Tissue_stem_cells
DB_HB010T_Pool_C.378	Tumor cluster 5 DCN high	Epithelial cells	Chondrocytes
DB_HB010T_Pool_C.379	Tumor cluster 5 DCN high	Pericytes	Tissue_stem_cells
DB_HB010T_Pool_C.380	Tumor cluster 5 DCN high	Epithelial cells	Chondrocytes
DB_HB010T_Pool_C.381	Tumor cluster 5 DCN high	Epithelial cells	Tissue_stem_cells
DB_HB010T_Pool_C.382	Tumor cluster 5 DCN high	Fibroblasts	Tissue_stem_cells
DB_HB010T_Pool_C.383	Tumor cluster 5 DCN high	Epithelial cells	Chondrocytes
DB_HB010T_Pool_C.384	Tumor cluster 5 DCN high	Epithelial cells	Fibroblasts
DB_HB010T_Pool_C.385	Tumor cluster 5 DCN high	Mesangial cells	Chondrocytes
DB_HB010T_Pool_C.386	Tumor cluster 5 DCN high	Epithelial cells	Tissue_stem_cells
DB_HB010T_Pool_C.387	Tumor cluster 5 DCN high	Epithelial cells	Chondrocytes
DB_HB010T_Pool_C.388	Tumor cluster 5 DCN high	Epithelial cells	Tissue_stem_cells
DB_HB010T_Pool_C.389	Tumor cluster 5 DCN high	Epithelial cells	Chondrocytes
DB_HB010T_Pool_C.390	Tumor cluster 5 DCN high	Monocytes	Tissue_stem_cells
DB_HB010T_Pool_C.391	Tumor cluster 5 DCN high	Epithelial cells	Tissue_stem_cells
DB_HB010T_Pool_C.392	Tumor cluster 5 DCN high	Epithelial cells	Neutrophils
DB_HB010T_Pool_C.393	Tumor cluster 5 DCN high	Epithelial cells	Chondrocytes
DB_HB010T_Pool_C.394	Tumor cluster 5 DCN high	Epithelial cells	Tissue_stem_cells
DB_HB010T_Pool_C.395	Tumor cluster 5 DCN high	Monocytes	Chondrocytes
DB_HB010T_Pool_C.396	Tumor cluster 5 DCN high	Epithelial cells	Chondrocytes
DB_HB010T_Pool_C.397	Tumor cluster 5 DCN high	Fibroblasts	Tissue_stem_cells
DB_HB010T_Pool_C.398	Tumor cluster 5 DCN high	Fibroblasts	Tissue_stem_cells
DB_HB010T_Pool_C.399	Tumor cluster 5 DCN high	Epithelial cells	Fibroblasts
DB_HB010T_Pool_C.400	Tumor cluster 5 DCN high	Epithelial cells	Fibroblasts
DB_HB010T_Pool_C.402	Tumor cluster 5 DCN high	Epithelial cells	Chondrocytes
DB_HB010T_Pool_C.404	Tumor cluster 5 DCN high	Epithelial cells	Chondrocytes
DB_HB010T_Pool_C.405	Tumor cluster 5 DCN high	Fibroblasts	Smooth_muscle_cells
DB_HB010T_Pool_C.406	Tumor cluster 5 DCN high	Epithelial cells	Monocyte
DB_HB010T_Pool_C.407	Tumor cluster 5 DCN high	Epithelial cells	Fibroblasts
DB_HB010T_Pool_C.408	Tumor cluster 5 DCN high	Epithelial cells	Chondrocytes
DB_HB010T_Pool_C.410	Tumor cluster 5 DCN high	Epithelial cells	Tissue_stem_cells
DB_HB010T_Pool_C.411	Tumor cluster 5 DCN high	Fibroblasts	Chondrocytes
DB_HB010T_Pool_C.412	Tumor cluster 5 DCN high	Epithelial cells	Smooth_muscle_cells
DB_HB010T_Pool_C.413	Tumor cluster 5 DCN high	Epithelial cells	Tissue_stem_cells
DB_HB010T_Pool_C.414	Tumor cluster 5 DCN high	Epithelial cells	Tissue_stem_cells
DB_HB010T_Pool_C.415	Tumor cluster 5 DCN high	Fibroblasts	Chondrocytes
DB_HB010T_Pool_C.417	Tumor cluster 5 DCN high	Epithelial cells	HSC_CD34+
DB_HB010T_Pool_C.418	Tumor cluster 5 DCN high	Fibroblasts	Chondrocytes
DB_HB010T_Pool_C.419	Tumor cluster 5 DCN high	Fibroblasts	Tissue_stem_cells
DB_HB010T_Pool_C.421	Tumor cluster 5 DCN high	Epithelial cells	Smooth_muscle_cells
DB_HB010T_Pool_C.422	Tumor cluster 5 DCN high	Epithelial cells	Smooth_muscle_cells
DB_HB010T_Pool_C.423	Tumor cluster 5 DCN high	Fibroblasts	Chondrocytes
DB_HB010T_Pool_C.424	Tumor cluster 5 DCN high	Epithelial cells	Chondrocytes
DB_HB010T_Pool_C.425	Tumor cluster 5 DCN high	Epithelial cells	Chondrocytes
DB_HB010T_Pool_C.426	Tumor cluster 5 DCN high	Epithelial cells	Chondrocytes
DB_HB010T_Pool_C.427	Tumor cluster 5 DCN high	Fibroblasts	Tissue_stem_cells
DB_HB010T_Pool_C.428	Tumor cluster 5 DCN high	Epithelial cells	Tissue_stem_cells
DB_HB010T_Pool_C.429	Tumor cluster 5 DCN high	Fibroblasts	Fibroblasts
DB_HB010T_Pool_C.430	Tumor cluster 5 DCN high	Epithelial cells	Fibroblasts
DB_HB010T_Pool_C.431	Tumor cluster 5 DCN high	Epithelial cells	Pre-B_cell_CD34-
DB_HB010T_Pool_C.432	Tumor cluster 5 DCN high	Fibroblasts	Chondrocytes
DB_HB010T_Pool_C.433	Tumor cluster 5 DCN high	Epithelial cells	Chondrocytes
DB_HB010T_Pool_C.434	Tumor cluster 5 DCN high	Epithelial cells	Chondrocytes
DB_HB010T_Pool_C.435	Tumor cluster 5 DCN high	Epithelial cells	Smooth_muscle_cells
DB_HB010T_Pool_C.436	Tumor cluster 5 DCN high	Epithelial cells	Tissue_stem_cells
DB_HB010T_Pool_C.437	Tumor cluster 5 DCN high	Epithelial cells	Tissue_stem_cells
DB_HB010T_Pool_C.439	Tumor cluster 5 DCN high	Epithelial cells	Chondrocytes
DB_HB010T_Pool_C.440	Tumor cluster 5 DCN high	Fibroblasts	Chondrocytes
DB_HB010T_Pool_C.441	Tumor cluster 5 DCN high	Fibroblasts	Chondrocytes
DB_HB010T_Pool_C.443	Tumor cluster 5 DCN high	Epithelial cells	Tissue_stem_cells
DB_HB010T_Pool_C.444	Tumor cluster 5 DCN high	Fibroblasts	Fibroblasts
DB_HB010T_Pool_C.446	Tumor cluster 5 DCN high	Epithelial cells	Chondrocytes
DB_HB010T_Pool_C.447	Tumor cluster 5 DCN high	Epithelial cells	Chondrocytes
DB_HB010T_Pool_C.448	Tumor cluster 5 DCN high	Epithelial cells	Fibroblasts
DB_HB010T_Pool_C.449	Tumor cluster 5 DCN high	Fibroblasts	Chondrocytes
DB_HB010T_Pool_C.450	Tumor cluster 5 DCN high	Monocytes	HSC_CD34+
DB_HB010T_Pool_C.451	Tumor cluster 5 DCN high	Fibroblasts	Chondrocytes
DB_HB010T_Pool_C.452	Tumor cluster 5 DCN high	Epithelial cells	Tissue_stem_cells
DB_HB010T_Pool_C.453	Tumor cluster 5 DCN high	Fibroblasts	Fibroblasts
DB_HB010T_Pool_C.454	Tumor cluster 5 DCN high	Mesangial cells	Hepatocytes
DB_HB010T_Pool_C.455	Tumor cluster 5 DCN high	Epithelial cells	Smooth_muscle_cells
DB_HB010T_Pool_C.456	Tumor cluster 5 DCN high	Astrocytes	Chondrocytes
DB_HB010T_Pool_C.457	Tumor cluster 5 DCN high	Fibroblasts	Smooth_muscle_cells
DB_HB010T_Pool_C.458	Tumor cluster 5 DCN high	Epithelial cells	Fibroblasts
DB_HB010T_Pool_C.459	Tumor cluster 5 DCN high	Epithelial cells	Chondrocytes
DB_HB010T_Pool_C.460	Tumor cluster 5 DCN high	Epithelial cells	Neurons
DB_HB010T_Pool_C.461	Tumor cluster 5 DCN high	Fibroblasts	Fibroblasts
DB_HB010T_Pool_C.462	Tumor cluster 5 DCN high	Epithelial cells	HSC_CD34+
DB_HB010T_Pool_C.463	Tumor cluster 5 DCN high	Epithelial cells	Tissue_stem_cells
DB_HB010T_Pool_C.464	Tumor cluster 5 DCN high	Epithelial cells	Tissue_stem_cells
DB_HB010T_Pool_C.465	Tumor cluster 5 DCN high	Epithelial cells	Tissue_stem_cells
DB_HB010T_Pool_C.466	Tumor cluster 5 DCN high	Fibroblasts	Chondrocytes
DB_HB010T_Pool_C.467	Tumor cluster 5 DCN high	Epithelial cells	Tissue_stem_cells
DB_HB010T_Pool_C.468	Tumor cluster 5 DCN high	Epithelial cells	Chondrocytes
DB_HB010T_Pool_C.469	Tumor cluster 5 DCN high	Epithelial cells	Tissue_stem_cells
DB_HB010T_Pool_C.470	Tumor cluster 5 DCN high	Monocytes	Monocyte
DB_HB010T_Pool_C.471	Tumor cluster 5 DCN high	Fibroblasts	Chondrocytes
DB_HB010T_Pool_C.472	Tumor cluster 5 DCN high	Fibroblasts	Tissue_stem_cells
DB_HB010T_Pool_C.473	Tumor cluster 5 DCN high	Astrocytes	Tissue_stem_cells
DB_HB010T_Pool_C.474	Tumor cluster 5 DCN high	Epithelial cells	Chondrocytes
DB_HB010T_Pool_C.475	Tumor cluster 5 DCN high	Epithelial cells	Monocyte
DB_HB010T_Pool_C.476	Tumor cluster 5 DCN high	Epithelial cells	HSC_CD34+
DB_HB010T_Pool_C.477	Tumor cluster 5 DCN high	Epithelial cells	Chondrocytes
DB_HB010T_Pool_C.478	Tumor cluster 5 DCN high	Epithelial cells	Chondrocytes
DB_HB010T_Pool_C.479	Tumor cluster 5 DCN high	Epithelial cells	Tissue_stem_cells
DB_HB010T_Pool_C.480	Tumor cluster 5 DCN high	Epithelial cells	Tissue_stem_cells
DB_HB010T_Pool_C.481	Tumor cluster 5 DCN high	Fibroblasts	Smooth_muscle_cells
DB_HB010T_Pool_C.482	Tumor cluster 5 DCN high	Fibroblasts	Chondrocytes
DB_HB010T_Pool_C.483	Tumor cluster 5 DCN high	Epithelial cells	Tissue_stem_cells
DB_HB010T_Pool_C.484	Tumor cluster 5 DCN high	Epithelial cells	Tissue_stem_cells
DB_HB010T_Pool_C.485	Tumor cluster 5 DCN high	Monocytes	HSC_CD34+
DB_HB010T_Pool_C.486	Tumor cluster 5 DCN high	Epithelial cells	Fibroblasts
DB_HB010T_Pool_C.487	Tumor cluster 5 DCN high	Fibroblasts	Chondrocytes
DB_HB010T_Pool_C.488	Tumor cluster 5 DCN high	Epithelial cells	Tissue_stem_cells
DB_HB010T_Pool_C.489	Tumor cluster 5 DCN high	Epithelial cells	Chondrocytes
DB_HB010T_Pool_C.490	Tumor cluster 5 DCN high	Epithelial cells	Tissue_stem_cells
DB_HB010T_Pool_C.491	Tumor cluster 5 DCN high	Fibroblasts	Tissue_stem_cells
DB_HB010T_Pool_C.492	Tumor cluster 5 DCN high	Fibroblasts	Chondrocytes
DB_HB010T_Pool_C.493	Tumor cluster 5 DCN high	Epithelial cells	Smooth_muscle_cells
DB_HB010T_Pool_C.494	Tumor cluster 5 DCN high	Epithelial cells	Chondrocytes
DB_HB010T_Pool_C.495	Tumor cluster 5 DCN high	Epithelial cells	Fibroblasts
DB_HB010T_Pool_C.497	Tumor cluster 5 DCN high	Eosinophils	Pre-B_cell_CD34-
DB_HB010T_Pool_C.498	Tumor cluster 5 DCN high	Epithelial cells	Smooth_muscle_cells
DB_HB010T_Pool_C.500	Tumor cluster 5 DCN high	Epithelial cells	Chondrocytes
DB_HB010T_Pool_C.501	Tumor cluster 5 DCN high	Epithelial cells	Chondrocytes
DB_HB010T_Pool_C.502	Tumor cluster 5 DCN high	Fibroblasts	Chondrocytes
DB_HB010T_Pool_C.503	Tumor cluster 5 DCN high	Epithelial cells	Tissue_stem_cells
DB_HB010T_Pool_C.505	Tumor cluster 5 DCN high	Fibroblasts	Chondrocytes
DB_HB010T_Pool_C.506	Tumor cluster 5 DCN high	Epithelial cells	Fibroblasts
DB_HB010T_Pool_C.507	Tumor cluster 5 DCN high	Epithelial cells	Tissue_stem_cells
DB_HB010T_Pool_C.508	Tumor cluster 5 DCN high	Fibroblasts	Chondrocytes
DB_HB010T_Pool_C.509	Tumor cluster 5 DCN high	Epithelial cells	Tissue_stem_cells
DB_HB010T_Pool_C.510	Tumor cluster 5 DCN high	Epithelial cells	Chondrocytes
DB_HB010T_Pool_C.511	Tumor cluster 5 DCN high	Epithelial cells	Fibroblasts
DB_HB010T_Pool_C.512	Tumor cluster 5 DCN high	Epithelial cells	Chondrocytes
DB_HB010T_Pool_C.513	Tumor cluster 5 DCN high	Epithelial cells	HSC_CD34+
DB_HB010T_Pool_C.514	Tumor cluster 5 DCN high	Fibroblasts	Chondrocytes
DB_HB010T_Pool_C.515	Tumor cluster 5 DCN high	Epithelial cells	Chondrocytes
DB_HB010T_Pool_C.516	Tumor cluster 5 DCN high	Epithelial cells	Tissue_stem_cells
DB_HB010T_Pool_C.517	Tumor cluster 5 DCN high	Fibroblasts	Chondrocytes
DB_HB010T_Pool_C.518	Tumor cluster 5 DCN high	Epithelial cells	Chondrocytes
DB_HB010T_Pool_C.519	Tumor cluster 5 DCN high	Epithelial cells	Tissue_stem_cells
DB_HB010T_Pool_C.520	Tumor cluster 5 DCN high	Epithelial cells	Chondrocytes
DB_HB010T_Pool_C.521	Tumor cluster 5 DCN high	Epithelial cells	Tissue_stem_cells
DB_HB010T_Pool_C.522	Tumor cluster 5 DCN high	Fibroblasts	Tissue_stem_cells
DB_HB010T_Pool_C.523	Tumor cluster 5 DCN high	Fibroblasts	Fibroblasts
DB_HB010T_Pool_C.525	Tumor cluster 5 DCN high	Epithelial cells	Tissue_stem_cells
DB_HB010T_Pool_C.526	Tumor cluster 5 DCN high	Epithelial cells	Chondrocytes
DB_HB010T_Pool_C.527	Tumor cluster 5 DCN high	Epithelial cells	Chondrocytes
DB_HB010T_Pool_C.528	Tumor cluster 5 DCN high	Epithelial cells	Tissue_stem_cells
DB_HB010T_Pool_C.529	Tumor cluster 5 DCN high	Epithelial cells	Chondrocytes
DB_HB010T_Pool_C.530	Tumor cluster 5 DCN high	Fibroblasts	Tissue_stem_cells
DB_HB010T_Pool_C.531	Tumor cluster 5 DCN high	Epithelial cells	Fibroblasts
DB_HB010T_Pool_C.532	Tumor cluster 5 DCN high	Fibroblasts	Tissue_stem_cells
DB_HB010T_Pool_C.533	Tumor cluster 5 DCN high	Fibroblasts	Tissue_stem_cells
DB_HB010T_Pool_C.534	Tumor cluster 5 DCN high	Epithelial cells	Chondrocytes
DB_HB010T_Pool_C.535	Tumor cluster 5 DCN high	Monocytes	Monocyte
DB_HB010T_Pool_C.536	Tumor cluster 5 DCN high	Fibroblasts	Smooth_muscle_cells
DB_HB010T_Pool_C.538	Tumor cluster 5 DCN high	Fibroblasts	Tissue_stem_cells
DB_HB010T_Pool_C.539	Tumor cluster 5 DCN high	Epithelial cells	Tissue_stem_cells
DB_HB010T_Pool_C.540	Tumor cluster 5 DCN high	Fibroblasts	Smooth_muscle_cells
DB_HB010T_Pool_C.541	Tumor cluster 5 DCN high	Epithelial cells	Fibroblasts
DB_HB010T_Pool_C.542	Tumor cluster 5 DCN high	Fibroblasts	Tissue_stem_cells
DB_HB010T_Pool_C.543	Tumor cluster 5 DCN high	Epithelial cells	Chondrocytes
DB_HB010T_Pool_C.544	Tumor cluster 5 DCN high	Epithelial cells	Tissue_stem_cells
DB_HB010T_Pool_C.545	Tumor cluster 5 DCN high	Epithelial cells	Fibroblasts
DB_HB010T_Pool_C.546	Tumor cluster 5 DCN high	Epithelial cells	Tissue_stem_cells
DB_HB010T_Pool_C.547	Tumor cluster 5 DCN high	Epithelial cells	DC
DB_HB010T_Pool_C.548	Tumor cluster 5 DCN high	Epithelial cells	Tissue_stem_cells
DB_HB010T_Pool_C.549	Tumor cluster 5 DCN high	Epithelial cells	Chondrocytes
DB_HB010T_Pool_C.550	Tumor cluster 5 DCN high	Epithelial cells	Chondrocytes
DB_HB010T_Pool_C.551	Tumor cluster 5 DCN high	Fibroblasts	Chondrocytes
DB_HB010T_Pool_C.552	Tumor cluster 5 DCN high	Epithelial cells	Chondrocytes
DB_HB010T_Pool_C.553	Tumor cluster 5 DCN high	Epithelial cells	Monocyte
DB_HB010T_Pool_C.554	Tumor cluster 5 DCN high	Epithelial cells	Monocyte
DB_HB010T_Pool_C.555	Tumor cluster 5 DCN high	Fibroblasts	Chondrocytes
DB_HB010T_Pool_C.556	Tumor cluster 5 DCN high	Epithelial cells	Fibroblasts
DB_HB010T_Pool_C.557	Tumor cluster 5 DCN high	Fibroblasts	Fibroblasts
DB_HB010T_Pool_C.558	Tumor cluster 5 DCN high	Epithelial cells	Chondrocytes
DB_HB010T_Pool_C.561	Tumor cluster 5 DCN high	Monocytes	HSC_CD34+
DB_HB010T_Pool_C.563	Tumor cluster 5 DCN high	Epithelial cells	Chondrocytes
DB_HB010T_Pool_C.564	Tumor cluster 5 DCN high	Epithelial cells	Tissue_stem_cells
DB_HB010T_Pool_C.565	Tumor cluster 5 DCN high	Epithelial cells	Pro-Myelocyte
DB_HB010T_Pool_C.566	Tumor cluster 5 DCN high	Epithelial cells	Fibroblasts
DB_HB010T_Pool_C.568	Tumor cluster 5 DCN high	Epithelial cells	Tissue_stem_cells
DB_HB010T_Pool_C.570	Tumor cluster 5 DCN high	Fibroblasts	Chondrocytes
DB_HB010T_Pool_C.571	Tumor cluster 5 DCN high	Epithelial cells	Fibroblasts
DB_HB010T_Pool_C.572	Tumor cluster 5 DCN high	Epithelial cells	Tissue_stem_cells
DB_HB010T_Pool_C.573	Tumor cluster 5 DCN high	Epithelial cells	Chondrocytes
DB_HB010T_Pool_C.574	Tumor cluster 5 DCN high	Epithelial cells	Smooth_muscle_cells
DB_HB010T_Pool_C.575	Tumor cluster 5 DCN high	Monocytes	HSC_CD34+
DB_HB010T_Pool_C.576	Tumor cluster 5 DCN high	Epithelial cells	Chondrocytes
DB_HB010T_Pool_C.577	Tumor cluster 5 DCN high	Epithelial cells	Chondrocytes
DB_HB010T_Pool_C.578	Tumor cluster 5 DCN high	Epithelial cells	Smooth_muscle_cells
DB_HB010T_Pool_C.579	Tumor cluster 5 DCN high	Pericytes	Tissue_stem_cells
DB_HB010T_Pool_C.580	Tumor cluster 5 DCN high	Fibroblasts	Chondrocytes
DB_HB010T_Pool_C.581	Tumor cluster 5 DCN high	Fibroblasts	Tissue_stem_cells
DB_HB010T_Pool_C.582	Tumor cluster 5 DCN high	Epithelial cells	Tissue_stem_cells
DB_HB010T_Pool_C.583	Tumor cluster 5 DCN high	Epithelial cells	Tissue_stem_cells
DB_HB010T_Pool_C.584	Tumor cluster 5 DCN high	Epithelial cells	Tissue_stem_cells
DB_HB010T_Pool_C.585	Tumor cluster 5 DCN high	Fibroblasts	Tissue_stem_cells
DB_HB010T_Pool_C.586	Tumor cluster 5 DCN high	Epithelial cells	Tissue_stem_cells
DB_HB010T_Pool_C.587	Tumor cluster 5 DCN high	Epithelial cells	Fibroblasts
DB_HB010T_Pool_C.588	Tumor cluster 5 DCN high	Epithelial cells	Smooth_muscle_cells
DB_HB010T_Pool_C.589	Tumor cluster 5 DCN high	Fibroblasts	Chondrocytes
DB_HB010T_Pool_C.590	Tumor cluster 5 DCN high	Epithelial cells	Smooth_muscle_cells
DB_HB010T_Pool_C.591	Tumor cluster 5 DCN high	Epithelial cells	Tissue_stem_cells
DB_HB010T_Pool_C.592	Tumor cluster 5 DCN high	Epithelial cells	Chondrocytes
DB_HB010T_Pool_C.593	Tumor cluster 5 DCN high	Epithelial cells	Tissue_stem_cells
DB_HB010T_Pool_C.596	Tumor cluster 5 DCN high	Monocytes	HSC_CD34+
DB_HB010T_Pool_C.597	Tumor cluster 5 DCN high	Fibroblasts	Tissue_stem_cells
DB_HB010T_Pool_C.599	Tumor cluster 5 DCN high	Epithelial cells	Smooth_muscle_cells
DB_HB010T_Pool_C.600	Tumor cluster 5 DCN high	Epithelial cells	Chondrocytes
DB_HB010T_Pool_C.601	Tumor cluster 5 DCN high	Epithelial cells	Chondrocytes
DB_HB010T_Pool_C.602	Tumor cluster 5 DCN high	Epithelial cells	HSC_CD34+
DB_HB010T_Pool_C.603	Tumor cluster 5 DCN high	Epithelial cells	Chondrocytes
DB_HB010T_Pool_C.605	Tumor cluster 5 DCN high	Epithelial cells	Chondrocytes
DB_HB010T_Pool_C.606	Tumor cluster 5 DCN high	Epithelial cells	Chondrocytes
DB_HB010T_Pool_C.607	Tumor cluster 5 DCN high	Fibroblasts	Tissue_stem_cells
DB_HB010T_Pool_C.608	Tumor cluster 5 DCN high	Epithelial cells	Fibroblasts
DB_HB010T_Pool_C.609	Tumor cluster 5 DCN high	Epithelial cells	Tissue_stem_cells
DB_HB010T_Pool_C.610	Tumor cluster 5 DCN high	Fibroblasts	Chondrocytes
DB_HB010T_Pool_C.611	Tumor cluster 5 DCN high	Smooth muscle	Smooth_muscle_cells
DB_HB010T_Pool_C.612	Tumor cluster 5 DCN high	Epithelial cells	Smooth_muscle_cells
DB_HB010T_Pool_C.614	Tumor cluster 5 DCN high	Epithelial cells	Neurons
DB_HB010T_Pool_C.615	Tumor cluster 5 DCN high	Epithelial cells	Tissue_stem_cells
DB_HB010T_Pool_C.616	Tumor cluster 5 DCN high	Fibroblasts	Chondrocytes
DB_HB010T_Pool_C.617	Tumor cluster 5 DCN high	Fibroblasts	Chondrocytes
DB_HB010T_Pool_C.618	Tumor cluster 5 DCN high	Epithelial cells	Chondrocytes
DB_HB010T_Pool_C.619	Tumor cluster 5 DCN high	Epithelial cells	Tissue_stem_cells
DB_HB010T_Pool_C.620	Tumor cluster 5 DCN high	Monocytes	Chondrocytes
DB_HB010T_Pool_C.621	Tumor cluster 5 DCN high	Epithelial cells	Smooth_muscle_cells
DB_HB010T_Pool_C.622	Tumor cluster 5 DCN high	Fibroblasts	Fibroblasts
DB_HB010T_Pool_C.623	Tumor cluster 5 DCN high	Fibroblasts	Tissue_stem_cells
DB_HB010T_Pool_C.624	Tumor cluster 5 DCN high	Fibroblasts	Chondrocytes
DB_HB010T_Pool_C.625	Tumor cluster 5 DCN high	Fibroblasts	Fibroblasts
DB_HB010T_Pool_C.626	Tumor cluster 5 DCN high	Epithelial cells	Tissue_stem_cells
DB_HB010T_Pool_C.627	Tumor cluster 5 DCN high	Epithelial cells	Tissue_stem_cells
DB_HB010T_Pool_C.628	Tumor cluster 5 DCN high	Epithelial cells	Chondrocytes
DB_HB010T_Pool_C.629	Tumor cluster 5 DCN high	Fibroblasts	Chondrocytes
DB_HB010T_Pool_C.630	Tumor cluster 5 DCN high	Fibroblasts	Smooth_muscle_cells
DB_HB010T_Pool_C.631	Tumor cluster 5 DCN high	Epithelial cells	Chondrocytes
DB_HB010T_Pool_C.632	Tumor cluster 5 DCN high	Astrocytes	Tissue_stem_cells
DB_HB010T_Pool_C.633	Tumor cluster 5 DCN high	Epithelial cells	Chondrocytes
DB_HB010T_Pool_C.634	Tumor cluster 5 DCN high	Epithelial cells	Chondrocytes
DB_HB010T_Pool_C.635	Tumor cluster 5 DCN high	Fibroblasts	Fibroblasts
DB_HB010T_Pool_C.636	Tumor cluster 5 DCN high	Epithelial cells	Tissue_stem_cells
DB_HB010T_Pool_C.637	Tumor cluster 5 DCN high	Fibroblasts	Tissue_stem_cells
DB_HB010T_Pool_C.638	Tumor cluster 5 DCN high	Astrocytes	Fibroblasts
DB_HB010T_Pool_C.640	Tumor cluster 5 DCN high	Fibroblasts	Fibroblasts
DB_HB010T_Pool_C.641	Tumor cluster 5 DCN high	Fibroblasts	Smooth_muscle_cells
DB_HB010T_Pool_C.643	Tumor cluster 5 DCN high	Epithelial cells	Endothelial_cells
DB_HB010T_Pool_C.645	Tumor cluster 5 DCN high	Fibroblasts	Tissue_stem_cells
DB_HB010T_Pool_C.647	Tumor cluster 5 DCN high	Fibroblasts	Tissue_stem_cells
DB_HB010T_Pool_C.648	Tumor cluster 5 DCN high	Fibroblasts	Fibroblasts
DB_HB010T_Pool_C.649	Tumor cluster 5 DCN high	Fibroblasts	Smooth_muscle_cells
DB_HB010T_Pool_C.650	Tumor cluster 5 DCN high	Epithelial cells	Tissue_stem_cells
DB_HB010T_Pool_C.652	Tumor cluster 5 DCN high	Epithelial cells	Tissue_stem_cells
DB_HB010T_Pool_C.653	Tumor cluster 5 DCN high	Epithelial cells	Neutrophils
DB_HB010T_Pool_C.654	Tumor cluster 5 DCN high	Epithelial cells	Chondrocytes
DB_HB010T_Pool_C.655	Tumor cluster 5 DCN high	Fibroblasts	Smooth_muscle_cells
DB_HB010T_Pool_C.656	Tumor cluster 5 DCN high	Epithelial cells	Smooth_muscle_cells
DB_HB010T_Pool_C.657	Tumor cluster 5 DCN high	Epithelial cells	Smooth_muscle_cells
DB_HB010T_Pool_C.658	Tumor cluster 5 DCN high	Epithelial cells	Chondrocytes
DB_HB010T_Pool_C.660	Tumor cluster 5 DCN high	Epithelial cells	Chondrocytes
DB_HB010T_Pool_C.661	Tumor cluster 5 DCN high	Epithelial cells	Chondrocytes
DB_HB010T_Pool_C.662	Tumor cluster 5 DCN high	Epithelial cells	HSC_CD34+
DB_HB010T_Pool_C.663	Tumor cluster 5 DCN high	Epithelial cells	Fibroblasts
DB_HB010T_Pool_C.664	Tumor cluster 5 DCN high	Fibroblasts	Smooth_muscle_cells
DB_HB010T_Pool_C.665	Tumor cluster 5 DCN high	Epithelial cells	Fibroblasts
DB_HB010T_Pool_C.666	Tumor cluster 5 DCN high	Epithelial cells	Tissue_stem_cells
DB_HB011H_1_S33_L002.287	Tumor cluster 5 DCN high	Endothelial cells	Endothelial_cells
DB_HB011H_1_S33_L002.380	Tumor cluster 5 DCN high	Endothelial cells	Endothelial_cells
DB_HB011H_1_S33_L002.920	Tumor cluster 5 DCN high	Fibroblasts	Smooth_muscle_cells
DB_HB011H_1_S33_L002.966	Tumor cluster 5 DCN high	Endothelial cells	Endothelial_cells
DB_HB011H_2_S17_L001.396	Tumor cluster 5 DCN high	Epithelial cells	Endothelial_cells
DB_HB012T_1_S34_L002.697	Tumor cluster 5 DCN high	Endothelial cells	Endothelial_cells
DB_HB012T_2_S18_L001.405	Tumor cluster 5 DCN high	Endothelial cells	Endothelial_cells
DB_HB012T_2_S18_L001.748	Tumor cluster 5 DCN high	HSC	HSC_CD34+
DB_HB012T_2_S18_L001.801	Tumor cluster 5 DCN high	Endothelial cells	HSC_CD34+
DB_HB012T_2_S18_L001.1026	Tumor cluster 5 DCN high	Endothelial cells	Endothelial_cells
DB_HB015H_1.344	Tumor cluster 5 DCN high	CD8+ T-cells	T_cells
DB_HB015H_1.850	Tumor cluster 5 DCN high	CD8+ T-cells	NK_cell
DB_HB015H_2.686	Tumor cluster 5 DCN high	NK cells	NK_cell
DB_HB015H_2.946	Tumor cluster 5 DCN high	Monocytes	DC
DB_HB016T_1.344	Tumor cluster 5 DCN high	Monocytes	Monocyte
DB_HB016T_1.347	Tumor cluster 5 DCN high	Epithelial cells	Endothelial_cells
DB_HB016T_1.458	Tumor cluster 5 DCN high	Macrophages	Macrophage
DB_HB016T_1.503	Tumor cluster 5 DCN high	Monocytes	Monocyte
DB_HB016T_1.681	Tumor cluster 5 DCN high	Macrophages	Macrophage
DB_HB016T_1.798	Tumor cluster 5 DCN high	Macrophages	Macrophage
DB_HB016T_1.867	Tumor cluster 5 DCN high	Macrophages	Macrophage
DB_HB016T_2.99	Tumor cluster 5 DCN high	Monocytes	Monocyte
DB_HB016T_2.525	Tumor cluster 5 DCN high	Macrophages	Macrophage
DB_HB016T_2.540	Tumor cluster 5 DCN high	Smooth muscle	Tissue_stem_cells
DB_HB016T_2.774	Tumor cluster 5 DCN high	Epithelial cells	Endothelial_cells
DB_HB016T_2.802	Tumor cluster 5 DCN high	Macrophages	Macrophage
DB_HB016T_2.917	Tumor cluster 5 DCN high	Epithelial cells	Endothelial_cells
DB_HB016T_2.975	Tumor cluster 5 DCN high	Epithelial cells	NK_cell
DB_HB017H_1_2.364	Tumor cluster 5 DCN high	Monocytes	Monocyte
DB_HB018T_1_2.110	Tumor cluster 5 DCN high	Monocytes	Monocyte
DB_HB018T_1_2.118	Tumor cluster 5 DCN high	Endothelial cells	Endothelial_cells
DB_HB018T_1_2.184	Tumor cluster 5 DCN high	Macrophages	Macrophage
DB_HB001N_Pool_C.281	Tumor cluster 6 Neuroendocrine	Monocytes	Monocyte
DB_HB004T_Pool_A_C.138	Tumor cluster 6 Neuroendocrine	Mesangial cells	Tissue_stem_cells
DB_HB006T_Pool_A.1	Tumor cluster 6 Neuroendocrine	Epithelial cells	Neurons
DB_HB011H_1_S33_L002.102	Tumor cluster 6 Neuroendocrine	Fibroblasts	Neurons
DB_HB011H_1_S33_L002.122	Tumor cluster 6 Neuroendocrine	Epithelial cells	Neurons
DB_HB011H_1_S33_L002.136	Tumor cluster 6 Neuroendocrine	Fibroblasts	Neurons
DB_HB011H_1_S33_L002.284	Tumor cluster 6 Neuroendocrine	Fibroblasts	Neurons
DB_HB011H_1_S33_L002.515	Tumor cluster 6 Neuroendocrine	Epithelial cells	Neurons
DB_HB011H_1_S33_L002.699	Tumor cluster 6 Neuroendocrine	Fibroblasts	Neurons
DB_HB011H_1_S33_L002.707	Tumor cluster 6 Neuroendocrine	Fibroblasts	Neurons
DB_HB013H_1_2_redo	Tumor cluster 6 Neuroendocrine	Epithelial cells	Neutrophils
DB_HB013H_1_2_redo.1	Tumor cluster 6 Neuroendocrine	Monocytes	Monocyte
DB_HB013H_1_2_redo.2	Tumor cluster 6 Neuroendocrine	Monocytes	Monocyte
DB_HB013H_1_2_redo.3	Tumor cluster 6 Neuroendocrine	Monocytes	Monocyte
DB_HB013H_1_2_redo.4	Tumor cluster 6 Neuroendocrine	Monocytes	Monocyte
DB_HB013H_1_2_redo.9	Tumor cluster 6 Neuroendocrine	Monocytes	Neutrophils
DB_HB013H_1_2_redo.10	Tumor cluster 6 Neuroendocrine	Monocytes	Neutrophils
DB_HB013H_1_2_redo.50	Tumor cluster 6 Neuroendocrine	Monocytes	Neutrophils
DB_HB013H_1_2_redo.58	Tumor cluster 6 Neuroendocrine	Monocytes	Neutrophils
DB_HB013H_1_2_redo.154	Tumor cluster 6 Neuroendocrine	Monocytes	Neutrophils
DB_HB013H_1_2_redo.207	Tumor cluster 6 Neuroendocrine	Monocytes	Monocyte
DB_HB013H_1_2_redo.265	Tumor cluster 6 Neuroendocrine	Monocytes	Monocyte
DB_HB013H_1_2_redo.277	Tumor cluster 6 Neuroendocrine	Monocytes	Neutrophils
DB_HB014T_1_2_redo	Tumor cluster 6 Neuroendocrine	Monocytes	Monocyte
DB_HB014T_1_2_redo.1	Tumor cluster 6 Neuroendocrine	Monocytes	Monocyte
DB_HB014T_1_2_redo.2	Tumor cluster 6 Neuroendocrine	Monocytes	Monocyte
DB_HB014T_1_2_redo.3	Tumor cluster 6 Neuroendocrine	Monocytes	Monocyte
DB_HB014T_1_2_redo.9	Tumor cluster 6 Neuroendocrine	Monocytes	DC
DB_HB014T_1_2_redo.16	Tumor cluster 6 Neuroendocrine	Monocytes	NK_cell
DB_HB014T_1_2_redo.30	Tumor cluster 6 Neuroendocrine	Monocytes	Monocyte
DB_HB014T_1_2_redo.83	Tumor cluster 6 Neuroendocrine	Monocytes	Monocyte
DB_HB014T_1_2_redo.109	Tumor cluster 6 Neuroendocrine	Monocytes	Monocyte
DB_HB014T_1_2_redo.186	Tumor cluster 6 Neuroendocrine	Monocytes	Monocyte
DB_HB014T_1_2_redo.317	Tumor cluster 6 Neuroendocrine	Monocytes	NK_cell
DB_HB014T_1_2_redo.327	Tumor cluster 6 Neuroendocrine	Neurons	Neurons
DB_HB014T_1_2_redo.493	Tumor cluster 6 Neuroendocrine	Monocytes	NK_cell
DB_HB014T_1_2_redo.792	Tumor cluster 6 Neuroendocrine	Monocytes	Monocyte
DB_HB014T_1_2_redo.812	Tumor cluster 6 Neuroendocrine	Macrophages	Macrophage
DB_HB014T_1_2_redo.921	Tumor cluster 6 Neuroendocrine	Fibroblasts	Tissue_stem_cells
DB_HB015H_1.131	Tumor cluster 6 Neuroendocrine	Fibroblasts	Neurons
DB_HB015H_1.907	Tumor cluster 6 Neuroendocrine	Epithelial cells	Hepatocytes
DB_HB015H_1.1205	Tumor cluster 6 Neuroendocrine	Epithelial cells	Neurons
DB_HB015H_2.97	Tumor cluster 6 Neuroendocrine	Fibroblasts	Neurons
DB_HB015H_2.679	Tumor cluster 6 Neuroendocrine	Epithelial cells	Neurons
DB_HB016T_1	Tumor cluster 6 Neuroendocrine	Mesangial cells	Tissue_stem_cells
DB_HB016T_1.3	Tumor cluster 6 Neuroendocrine	Macrophages	Macrophage
DB_HB016T_1.4	Tumor cluster 6 Neuroendocrine	Macrophages	Macrophage
DB_HB016T_1.6	Tumor cluster 6 Neuroendocrine	Mesangial cells	Neurons
DB_HB016T_1.7	Tumor cluster 6 Neuroendocrine	Epithelial cells	Hepatocytes
DB_HB016T_1.10	Tumor cluster 6 Neuroendocrine	CD8+ T-cells	T_cells
DB_HB016T_1.11	Tumor cluster 6 Neuroendocrine	Mesangial cells	Tissue_stem_cells
DB_HB016T_1.12	Tumor cluster 6 Neuroendocrine	Mesangial cells	Chondrocytes
DB_HB016T_1.13	Tumor cluster 6 Neuroendocrine	Neurons	Neurons
DB_HB016T_1.14	Tumor cluster 6 Neuroendocrine	Mesangial cells	Neurons
DB_HB016T_1.15	Tumor cluster 6 Neuroendocrine	Neurons	Astrocyte
DB_HB016T_1.16	Tumor cluster 6 Neuroendocrine	Epithelial cells	Hepatocytes
DB_HB016T_1.17	Tumor cluster 6 Neuroendocrine	Fibroblasts	Neuroepithelial_cell
DB_HB016T_1.18	Tumor cluster 6 Neuroendocrine	Neurons	Hepatocytes
DB_HB016T_1.19	Tumor cluster 6 Neuroendocrine	Mesangial cells	Embryonic_stem_cells
DB_HB016T_1.21	Tumor cluster 6 Neuroendocrine	Mesangial cells	Hepatocytes
DB_HB016T_1.23	Tumor cluster 6 Neuroendocrine	Neurons	Neurons
DB_HB016T_1.26	Tumor cluster 6 Neuroendocrine	Mesangial cells	Neurons
DB_HB016T_1.27	Tumor cluster 6 Neuroendocrine	Epithelial cells	Neurons
DB_HB016T_1.28	Tumor cluster 6 Neuroendocrine	Mesangial cells	Astrocyte
DB_HB016T_1.30	Tumor cluster 6 Neuroendocrine	Mesangial cells	iPS_cells
DB_HB016T_1.31	Tumor cluster 6 Neuroendocrine	Mesangial cells	Neurons
DB_HB016T_1.33	Tumor cluster 6 Neuroendocrine	Mesangial cells	Hepatocytes
DB_HB016T_1.36	Tumor cluster 6 Neuroendocrine	Mesangial cells	Hepatocytes
DB_HB016T_1.38	Tumor cluster 6 Neuroendocrine	Mesangial cells	Neurons
DB_HB016T_1.39	Tumor cluster 6 Neuroendocrine	Fibroblasts	Fibroblasts
DB_HB016T_1.42	Tumor cluster 6 Neuroendocrine	Fibroblasts	Neurons
DB_HB016T_1.48	Tumor cluster 6 Neuroendocrine	Epithelial cells	Hepatocytes
DB_HB016T_1.49	Tumor cluster 6 Neuroendocrine	Neurons	Astrocyte
DB_HB016T_1.51	Tumor cluster 6 Neuroendocrine	Epithelial cells	Neurons
DB_HB016T_1.52	Tumor cluster 6 Neuroendocrine	Epithelial cells	Epithelial_cells
DB_HB016T_1.54	Tumor cluster 6 Neuroendocrine	Fibroblasts	Neurons
DB_HB016T_1.55	Tumor cluster 6 Neuroendocrine	Epithelial cells	Hepatocytes
DB_HB016T_1.57	Tumor cluster 6 Neuroendocrine	Mesangial cells	Neurons
DB_HB016T_1.59	Tumor cluster 6 Neuroendocrine	Neurons	Astrocyte
DB_HB016T_1.60	Tumor cluster 6 Neuroendocrine	Mesangial cells	Tissue_stem_cells
DB_HB016T_1.62	Tumor cluster 6 Neuroendocrine	Mesangial cells	Neurons
DB_HB016T_1.70	Tumor cluster 6 Neuroendocrine	Mesangial cells	Neurons
DB_HB016T_1.71	Tumor cluster 6 Neuroendocrine	Epithelial cells	Neurons
DB_HB016T_1.74	Tumor cluster 6 Neuroendocrine	Neurons	Neurons
DB_HB016T_1.75	Tumor cluster 6 Neuroendocrine	Neurons	Astrocyte
DB_HB016T_1.77	Tumor cluster 6 Neuroendocrine	Macrophages	Macrophage
DB_HB016T_1.80	Tumor cluster 6 Neuroendocrine	Fibroblasts	Tissue_stem_cells
DB_HB016T_1.81	Tumor cluster 6 Neuroendocrine	Neurons	Neurons
DB_HB016T_1.84	Tumor cluster 6 Neuroendocrine	Fibroblasts	Tissue_stem_cells
DB_HB016T_1.88	Tumor cluster 6 Neuroendocrine	Epithelial cells	Hepatocytes
DB_HB016T_1.90	Tumor cluster 6 Neuroendocrine	Neurons	Astrocyte
DB_HB016T_1.91	Tumor cluster 6 Neuroendocrine	Epithelial cells	Macrophage
DB_HB016T_1.92	Tumor cluster 6 Neuroendocrine	Mesangial cells	Tissue_stem_cells
DB_HB016T_1.93	Tumor cluster 6 Neuroendocrine	Neurons	Neurons
DB_HB016T_1.98	Tumor cluster 6 Neuroendocrine	HSC	NK_cell
DB_HB016T_1.101	Tumor cluster 6 Neuroendocrine	Epithelial cells	Epithelial_cells
DB_HB016T_1.102	Tumor cluster 6 Neuroendocrine	Fibroblasts	Neurons
DB_HB016T_1.103	Tumor cluster 6 Neuroendocrine	Mesangial cells	Astrocyte
DB_HB016T_1.106	Tumor cluster 6 Neuroendocrine	Epithelial cells	Embryonic_stem_cells
DB_HB016T_1.108	Tumor cluster 6 Neuroendocrine	Mesangial cells	iPS_cells
DB_HB016T_1.110	Tumor cluster 6 Neuroendocrine	Astrocytes	Neurons
DB_HB016T_1.113	Tumor cluster 6 Neuroendocrine	Astrocytes	Fibroblasts
DB_HB016T_1.114	Tumor cluster 6 Neuroendocrine	Mesangial cells	Neurons
DB_HB016T_1.115	Tumor cluster 6 Neuroendocrine	Neurons	Neurons
DB_HB016T_1.121	Tumor cluster 6 Neuroendocrine	Neurons	Neurons
DB_HB016T_1.124	Tumor cluster 6 Neuroendocrine	Epithelial cells	Neurons
DB_HB016T_1.125	Tumor cluster 6 Neuroendocrine	Epithelial cells	Hepatocytes
DB_HB016T_1.127	Tumor cluster 6 Neuroendocrine	Monocytes	Monocyte
DB_HB016T_1.128	Tumor cluster 6 Neuroendocrine	Epithelial cells	Neurons
DB_HB016T_1.131	Tumor cluster 6 Neuroendocrine	Keratinocytes	Epithelial_cells
DB_HB016T_1.135	Tumor cluster 6 Neuroendocrine	Monocytes	DC
DB_HB016T_1.138	Tumor cluster 6 Neuroendocrine	Mesangial cells	Neurons
DB_HB016T_1.139	Tumor cluster 6 Neuroendocrine	Epithelial cells	Astrocyte
DB_HB016T_1.141	Tumor cluster 6 Neuroendocrine	Neurons	Hepatocytes
DB_HB016T_1.142	Tumor cluster 6 Neuroendocrine	Neurons	Astrocyte
DB_HB016T_1.144	Tumor cluster 6 Neuroendocrine	Neurons	Astrocyte
DB_HB016T_1.146	Tumor cluster 6 Neuroendocrine	Mesangial cells	Hepatocytes
DB_HB016T_1.148	Tumor cluster 6 Neuroendocrine	Monocytes	Macrophage
DB_HB016T_1.149	Tumor cluster 6 Neuroendocrine	Neurons	Astrocyte
DB_HB016T_1.152	Tumor cluster 6 Neuroendocrine	Epithelial cells	Neurons
DB_HB016T_1.154	Tumor cluster 6 Neuroendocrine	Epithelial cells	Hepatocytes
DB_HB016T_1.155	Tumor cluster 6 Neuroendocrine	Neurons	Neurons
DB_HB016T_1.156	Tumor cluster 6 Neuroendocrine	Mesangial cells	Neuroepithelial_cell
DB_HB016T_1.157	Tumor cluster 6 Neuroendocrine	Mesangial cells	Neurons
DB_HB016T_1.162	Tumor cluster 6 Neuroendocrine	Astrocytes	Hepatocytes
DB_HB016T_1.163	Tumor cluster 6 Neuroendocrine	Neurons	Neurons
DB_HB016T_1.166	Tumor cluster 6 Neuroendocrine	Mesangial cells	Neurons
DB_HB016T_1.173	Tumor cluster 6 Neuroendocrine	Mesangial cells	Hepatocytes
DB_HB016T_1.175	Tumor cluster 6 Neuroendocrine	Epithelial cells	Tissue_stem_cells
DB_HB016T_1.177	Tumor cluster 6 Neuroendocrine	Epithelial cells	Epithelial_cells
DB_HB016T_1.186	Tumor cluster 6 Neuroendocrine	Mesangial cells	Neurons
DB_HB016T_1.187	Tumor cluster 6 Neuroendocrine	Neurons	Astrocyte
DB_HB016T_1.192	Tumor cluster 6 Neuroendocrine	Mesangial cells	Hepatocytes
DB_HB016T_1.194	Tumor cluster 6 Neuroendocrine	Macrophages	Macrophage
DB_HB016T_1.195	Tumor cluster 6 Neuroendocrine	Mesangial cells	Neurons
DB_HB016T_1.197	Tumor cluster 6 Neuroendocrine	Epithelial cells	Neurons
DB_HB016T_1.201	Tumor cluster 6 Neuroendocrine	Mesangial cells	Neurons
DB_HB016T_1.217	Tumor cluster 6 Neuroendocrine	Neurons	Neurons
DB_HB016T_1.218	Tumor cluster 6 Neuroendocrine	Neurons	Astrocyte
DB_HB016T_1.222	Tumor cluster 6 Neuroendocrine	Epithelial cells	Neurons
DB_HB016T_1.229	Tumor cluster 6 Neuroendocrine	Mesangial cells	Neurons
DB_HB016T_1.231	Tumor cluster 6 Neuroendocrine	Mesangial cells	Neurons
DB_HB016T_1.232	Tumor cluster 6 Neuroendocrine	Mesangial cells	Neuroepithelial_cell
DB_HB016T_1.234	Tumor cluster 6 Neuroendocrine	Neurons	Astrocyte
DB_HB016T_1.237	Tumor cluster 6 Neuroendocrine	Neurons	Astrocyte
DB_HB016T_1.241	Tumor cluster 6 Neuroendocrine	Fibroblasts	Tissue_stem_cells
DB_HB016T_1.242	Tumor cluster 6 Neuroendocrine	Mesangial cells	Embryonic_stem_cells
DB_HB016T_1.243	Tumor cluster 6 Neuroendocrine	Mesangial cells	Neurons
DB_HB016T_1.244	Tumor cluster 6 Neuroendocrine	Mesangial cells	Hepatocytes
DB_HB016T_1.245	Tumor cluster 6 Neuroendocrine	Epithelial cells	Hepatocytes
DB_HB016T_1.247	Tumor cluster 6 Neuroendocrine	Epithelial cells	Hepatocytes
DB_HB016T_1.252	Tumor cluster 6 Neuroendocrine	Neurons	Neurons
DB_HB016T_1.254	Tumor cluster 6 Neuroendocrine	Epithelial cells	Neurons
DB_HB016T_1.256	Tumor cluster 6 Neuroendocrine	Mesangial cells	Neurons
DB_HB016T_1.258	Tumor cluster 6 Neuroendocrine	Mesangial cells	Neurons
DB_HB016T_1.259	Tumor cluster 6 Neuroendocrine	Macrophages	Macrophage
DB_HB016T_1.260	Tumor cluster 6 Neuroendocrine	Mesangial cells	Tissue_stem_cells
DB_HB016T_1.262	Tumor cluster 6 Neuroendocrine	Macrophages	Macrophage
DB_HB016T_1.265	Tumor cluster 6 Neuroendocrine	Mesangial cells	Neuroepithelial_cell
DB_HB016T_1.269	Tumor cluster 6 Neuroendocrine	Mesangial cells	Neurons
DB_HB016T_1.270	Tumor cluster 6 Neuroendocrine	Neurons	Neurons
DB_HB016T_1.272	Tumor cluster 6 Neuroendocrine	Neurons	Neurons
DB_HB016T_1.277	Tumor cluster 6 Neuroendocrine	Neurons	Neurons
DB_HB016T_1.278	Tumor cluster 6 Neuroendocrine	Epithelial cells	Hepatocytes
DB_HB016T_1.280	Tumor cluster 6 Neuroendocrine	Fibroblasts	Tissue_stem_cells
DB_HB016T_1.284	Tumor cluster 6 Neuroendocrine	Neurons	Neurons
DB_HB016T_1.285	Tumor cluster 6 Neuroendocrine	Mesangial cells	Neurons
DB_HB016T_1.292	Tumor cluster 6 Neuroendocrine	Mesangial cells	Fibroblasts
DB_HB016T_1.294	Tumor cluster 6 Neuroendocrine	Epithelial cells	Hepatocytes
DB_HB016T_1.300	Tumor cluster 6 Neuroendocrine	Neurons	Neurons
DB_HB016T_1.301	Tumor cluster 6 Neuroendocrine	Neurons	Neurons
DB_HB016T_1.302	Tumor cluster 6 Neuroendocrine	Mesangial cells	Neurons
DB_HB016T_1.303	Tumor cluster 6 Neuroendocrine	Neurons	Neurons
DB_HB016T_1.305	Tumor cluster 6 Neuroendocrine	Mesangial cells	Neurons
DB_HB016T_1.311	Tumor cluster 6 Neuroendocrine	CD8+ T-cells	T_cells
DB_HB016T_1.312	Tumor cluster 6 Neuroendocrine	Mesangial cells	Neuroepithelial_cell
DB_HB016T_1.313	Tumor cluster 6 Neuroendocrine	Mesangial cells	Neurons
DB_HB016T_1.314	Tumor cluster 6 Neuroendocrine	Neurons	Astrocyte
DB_HB016T_1.315	Tumor cluster 6 Neuroendocrine	HSC	Neurons
DB_HB016T_1.316	Tumor cluster 6 Neuroendocrine	Epithelial cells	Astrocyte
DB_HB016T_1.322	Tumor cluster 6 Neuroendocrine	Neurons	Neurons
DB_HB016T_1.325	Tumor cluster 6 Neuroendocrine	Neurons	Neurons
DB_HB016T_1.326	Tumor cluster 6 Neuroendocrine	Mesangial cells	Neurons
DB_HB016T_1.327	Tumor cluster 6 Neuroendocrine	Neurons	Neurons
DB_HB016T_1.328	Tumor cluster 6 Neuroendocrine	Fibroblasts	Neurons
DB_HB016T_1.332	Tumor cluster 6 Neuroendocrine	Mesangial cells	Hepatocytes
DB_HB016T_1.334	Tumor cluster 6 Neuroendocrine	Epithelial cells	Epithelial_cells
DB_HB016T_1.340	Tumor cluster 6 Neuroendocrine	Epithelial cells	Hepatocytes
DB_HB016T_1.342	Tumor cluster 6 Neuroendocrine	Neurons	Astrocyte
DB_HB016T_1.346	Tumor cluster 6 Neuroendocrine	Mesangial cells	Neurons
DB_HB016T_1.351	Tumor cluster 6 Neuroendocrine	Epithelial cells	Neurons
DB_HB016T_1.357	Tumor cluster 6 Neuroendocrine	Neurons	Neurons
DB_HB016T_1.369	Tumor cluster 6 Neuroendocrine	Neurons	Neurons
DB_HB016T_1.370	Tumor cluster 6 Neuroendocrine	Epithelial cells	Astrocyte
DB_HB016T_1.371	Tumor cluster 6 Neuroendocrine	Neurons	Neurons
DB_HB016T_1.372	Tumor cluster 6 Neuroendocrine	Mesangial cells	Neurons
DB_HB016T_1.376	Tumor cluster 6 Neuroendocrine	Mesangial cells	Astrocyte
DB_HB016T_1.377	Tumor cluster 6 Neuroendocrine	Neurons	Neuroepithelial_cell
DB_HB016T_1.382	Tumor cluster 6 Neuroendocrine	Neurons	Neurons
DB_HB016T_1.386	Tumor cluster 6 Neuroendocrine	Epithelial cells	Embryonic_stem_cells
DB_HB016T_1.394	Tumor cluster 6 Neuroendocrine	Epithelial cells	Astrocyte
DB_HB016T_1.396	Tumor cluster 6 Neuroendocrine	Neurons	Hepatocytes
DB_HB016T_1.397	Tumor cluster 6 Neuroendocrine	Fibroblasts	Neuroepithelial_cell
DB_HB016T_1.399	Tumor cluster 6 Neuroendocrine	Astrocytes	Neurons
DB_HB016T_1.401	Tumor cluster 6 Neuroendocrine	Mesangial cells	Neurons
DB_HB016T_1.404	Tumor cluster 6 Neuroendocrine	Mesangial cells	Neurons
DB_HB016T_1.408	Tumor cluster 6 Neuroendocrine	Epithelial cells	Neurons
DB_HB016T_1.409	Tumor cluster 6 Neuroendocrine	Epithelial cells	Hepatocytes
DB_HB016T_1.415	Tumor cluster 6 Neuroendocrine	Mesangial cells	Neuroepithelial_cell
DB_HB016T_1.418	Tumor cluster 6 Neuroendocrine	Epithelial cells	Hepatocytes
DB_HB016T_1.422	Tumor cluster 6 Neuroendocrine	Macrophages	Macrophage
DB_HB016T_1.425	Tumor cluster 6 Neuroendocrine	Epithelial cells	Epithelial_cells
DB_HB016T_1.432	Tumor cluster 6 Neuroendocrine	Neurons	Neurons
DB_HB016T_1.439	Tumor cluster 6 Neuroendocrine	Neurons	Astrocyte
DB_HB016T_1.440	Tumor cluster 6 Neuroendocrine	CD4+ T-cells	T_cells
DB_HB016T_1.443	Tumor cluster 6 Neuroendocrine	Mesangial cells	Neurons
DB_HB016T_1.444	Tumor cluster 6 Neuroendocrine	Endothelial cells	Endothelial_cells
DB_HB016T_1.445	Tumor cluster 6 Neuroendocrine	Keratinocytes	Epithelial_cells
DB_HB016T_1.450	Tumor cluster 6 Neuroendocrine	Neurons	Astrocyte
DB_HB016T_1.451	Tumor cluster 6 Neuroendocrine	Mesangial cells	Neurons
DB_HB016T_1.459	Tumor cluster 6 Neuroendocrine	Astrocytes	Hepatocytes
DB_HB016T_1.460	Tumor cluster 6 Neuroendocrine	CD8+ T-cells	T_cells
DB_HB016T_1.461	Tumor cluster 6 Neuroendocrine	Neurons	Astrocyte
DB_HB016T_1.462	Tumor cluster 6 Neuroendocrine	Epithelial cells	Epithelial_cells
DB_HB016T_1.465	Tumor cluster 6 Neuroendocrine	Epithelial cells	Endothelial_cells
DB_HB016T_1.467	Tumor cluster 6 Neuroendocrine	NK cells	NK_cell
DB_HB016T_1.468	Tumor cluster 6 Neuroendocrine	Fibroblasts	Neurons
DB_HB016T_1.472	Tumor cluster 6 Neuroendocrine	Mesangial cells	Neurons
DB_HB016T_1.473	Tumor cluster 6 Neuroendocrine	Astrocytes	Tissue_stem_cells
DB_HB016T_1.476	Tumor cluster 6 Neuroendocrine	HSC	Hepatocytes
DB_HB016T_1.479	Tumor cluster 6 Neuroendocrine	Epithelial cells	Neurons
DB_HB016T_1.482	Tumor cluster 6 Neuroendocrine	Neurons	Hepatocytes
DB_HB016T_1.486	Tumor cluster 6 Neuroendocrine	Neurons	Astrocyte
DB_HB016T_1.488	Tumor cluster 6 Neuroendocrine	Epithelial cells	Hepatocytes
DB_HB016T_1.494	Tumor cluster 6 Neuroendocrine	Neurons	Astrocyte
DB_HB016T_1.496	Tumor cluster 6 Neuroendocrine	Neurons	Astrocyte
DB_HB016T_1.499	Tumor cluster 6 Neuroendocrine	Fibroblasts	Tissue_stem_cells
DB_HB016T_1.501	Tumor cluster 6 Neuroendocrine	Mesangial cells	Hepatocytes
DB_HB016T_1.505	Tumor cluster 6 Neuroendocrine	Astrocytes	Astrocyte
DB_HB016T_1.508	Tumor cluster 6 Neuroendocrine	Epithelial cells	Neurons
DB_HB016T_1.512	Tumor cluster 6 Neuroendocrine	Monocytes	Macrophage
DB_HB016T_1.514	Tumor cluster 6 Neuroendocrine	Epithelial cells	Epithelial_cells
DB_HB016T_1.515	Tumor cluster 6 Neuroendocrine	Mesangial cells	Neurons
DB_HB016T_1.516	Tumor cluster 6 Neuroendocrine	Mesangial cells	Osteoblasts
DB_HB016T_1.517	Tumor cluster 6 Neuroendocrine	Mesangial cells	Hepatocytes
DB_HB016T_1.520	Tumor cluster 6 Neuroendocrine	Mesangial cells	Neurons
DB_HB016T_1.521	Tumor cluster 6 Neuroendocrine	Neurons	Astrocyte
DB_HB016T_1.522	Tumor cluster 6 Neuroendocrine	Mesangial cells	Embryonic_stem_cells
DB_HB016T_1.523	Tumor cluster 6 Neuroendocrine	Mesangial cells	Neurons
DB_HB016T_1.524	Tumor cluster 6 Neuroendocrine	HSC	NK_cell
DB_HB016T_1.526	Tumor cluster 6 Neuroendocrine	Neurons	Neurons
DB_HB016T_1.527	Tumor cluster 6 Neuroendocrine	CD4+ T-cells	T_cells
DB_HB016T_1.529	Tumor cluster 6 Neuroendocrine	Neurons	Astrocyte
DB_HB016T_1.537	Tumor cluster 6 Neuroendocrine	Neurons	Neurons
DB_HB016T_1.545	Tumor cluster 6 Neuroendocrine	Neurons	Neurons
DB_HB016T_1.551	Tumor cluster 6 Neuroendocrine	Epithelial cells	Neuroepithelial_cell
DB_HB016T_1.555	Tumor cluster 6 Neuroendocrine	Neurons	Neurons
DB_HB016T_1.559	Tumor cluster 6 Neuroendocrine	Mesangial cells	Hepatocytes
DB_HB016T_1.562	Tumor cluster 6 Neuroendocrine	CD8+ T-cells	T_cells
DB_HB016T_1.564	Tumor cluster 6 Neuroendocrine	Neurons	Neurons
DB_HB016T_1.566	Tumor cluster 6 Neuroendocrine	Epithelial cells	Epithelial_cells
DB_HB016T_1.567	Tumor cluster 6 Neuroendocrine	Epithelial cells	Endothelial_cells
DB_HB016T_1.572	Tumor cluster 6 Neuroendocrine	Mesangial cells	Hepatocytes
DB_HB016T_1.578	Tumor cluster 6 Neuroendocrine	Neurons	Astrocyte
DB_HB016T_1.583	Tumor cluster 6 Neuroendocrine	Epithelial cells	Neuroepithelial_cell
DB_HB016T_1.584	Tumor cluster 6 Neuroendocrine	Epithelial cells	Hepatocytes
DB_HB016T_1.587	Tumor cluster 6 Neuroendocrine	Neurons	Astrocyte
DB_HB016T_1.591	Tumor cluster 6 Neuroendocrine	HSC	Hepatocytes
DB_HB016T_1.595	Tumor cluster 6 Neuroendocrine	Epithelial cells	Tissue_stem_cells
DB_HB016T_1.597	Tumor cluster 6 Neuroendocrine	Mesangial cells	Astrocyte
DB_HB016T_1.598	Tumor cluster 6 Neuroendocrine	Epithelial cells	Neurons
DB_HB016T_1.605	Tumor cluster 6 Neuroendocrine	Epithelial cells	Hepatocytes
DB_HB016T_1.610	Tumor cluster 6 Neuroendocrine	Neurons	Neurons
DB_HB016T_1.612	Tumor cluster 6 Neuroendocrine	Epithelial cells	Epithelial_cells
DB_HB016T_1.618	Tumor cluster 6 Neuroendocrine	Neurons	Neurons
DB_HB016T_1.625	Tumor cluster 6 Neuroendocrine	Mesangial cells	Neuroepithelial_cell
DB_HB016T_1.627	Tumor cluster 6 Neuroendocrine	Astrocytes	Neurons
DB_HB016T_1.628	Tumor cluster 6 Neuroendocrine	Neurons	Neurons
DB_HB016T_1.629	Tumor cluster 6 Neuroendocrine	Neurons	Neurons
DB_HB016T_1.630	Tumor cluster 6 Neuroendocrine	Epithelial cells	Neurons
DB_HB016T_1.638	Tumor cluster 6 Neuroendocrine	Neurons	Neurons
DB_HB016T_1.642	Tumor cluster 6 Neuroendocrine	Neurons	Neurons
DB_HB016T_1.644	Tumor cluster 6 Neuroendocrine	Neurons	Neurons
DB_HB016T_1.646	Tumor cluster 6 Neuroendocrine	Neurons	Astrocyte
DB_HB016T_1.647	Tumor cluster 6 Neuroendocrine	Astrocytes	Neuroepithelial_cell
DB_HB016T_1.649	Tumor cluster 6 Neuroendocrine	Epithelial cells	Neurons
DB_HB016T_1.651	Tumor cluster 6 Neuroendocrine	Neurons	Neurons
DB_HB016T_1.657	Tumor cluster 6 Neuroendocrine	Neurons	Embryonic_stem_cells
DB_HB016T_1.663	Tumor cluster 6 Neuroendocrine	Mesangial cells	Neurons
DB_HB016T_1.664	Tumor cluster 6 Neuroendocrine	Epithelial cells	Neurons
DB_HB016T_1.669	Tumor cluster 6 Neuroendocrine	Neurons	Astrocyte
DB_HB016T_1.691	Tumor cluster 6 Neuroendocrine	Neurons	Neurons
DB_HB016T_1.695	Tumor cluster 6 Neuroendocrine	Neurons	Astrocyte
DB_HB016T_1.697	Tumor cluster 6 Neuroendocrine	Epithelial cells	Neurons
DB_HB016T_1.703	Tumor cluster 6 Neuroendocrine	Epithelial cells	Neuroepithelial_cell
DB_HB016T_1.705	Tumor cluster 6 Neuroendocrine	Neurons	Hepatocytes
DB_HB016T_1.706	Tumor cluster 6 Neuroendocrine	Mesangial cells	Neurons
DB_HB016T_1.707	Tumor cluster 6 Neuroendocrine	Neurons	Astrocyte
DB_HB016T_1.710	Tumor cluster 6 Neuroendocrine	Monocytes	Monocyte
DB_HB016T_1.711	Tumor cluster 6 Neuroendocrine	Neurons	Neurons
DB_HB016T_1.716	Tumor cluster 6 Neuroendocrine	Neurons	Neurons
DB_HB016T_1.720	Tumor cluster 6 Neuroendocrine	Epithelial cells	Astrocyte
DB_HB016T_1.722	Tumor cluster 6 Neuroendocrine	Astrocytes	Astrocyte
DB_HB016T_1.729	Tumor cluster 6 Neuroendocrine	Epithelial cells	NK_cell
DB_HB016T_1.730	Tumor cluster 6 Neuroendocrine	Epithelial cells	Hepatocytes
DB_HB016T_1.736	Tumor cluster 6 Neuroendocrine	Neurons	Neurons
DB_HB016T_1.749	Tumor cluster 6 Neuroendocrine	Epithelial cells	Tissue_stem_cells
DB_HB016T_1.750	Tumor cluster 6 Neuroendocrine	Epithelial cells	Epithelial_cells
DB_HB016T_1.752	Tumor cluster 6 Neuroendocrine	Epithelial cells	Neurons
DB_HB016T_1.756	Tumor cluster 6 Neuroendocrine	Mesangial cells	Chondrocytes
DB_HB016T_1.764	Tumor cluster 6 Neuroendocrine	Macrophages	Macrophage
DB_HB016T_1.766	Tumor cluster 6 Neuroendocrine	Neurons	Neurons
DB_HB016T_1.769	Tumor cluster 6 Neuroendocrine	Astrocytes	Hepatocytes
DB_HB016T_1.770	Tumor cluster 6 Neuroendocrine	Astrocytes	Neurons
DB_HB016T_1.775	Tumor cluster 6 Neuroendocrine	Epithelial cells	Neurons
DB_HB016T_1.778	Tumor cluster 6 Neuroendocrine	Epithelial cells	Hepatocytes
DB_HB016T_1.782	Tumor cluster 6 Neuroendocrine	Mesangial cells	Neurons
DB_HB016T_1.785	Tumor cluster 6 Neuroendocrine	Fibroblasts	Tissue_stem_cells
DB_HB016T_1.786	Tumor cluster 6 Neuroendocrine	Epithelial cells	Hepatocytes
DB_HB016T_1.794	Tumor cluster 6 Neuroendocrine	Monocytes	Monocyte
DB_HB016T_1.795	Tumor cluster 6 Neuroendocrine	Mesangial cells	Neurons
DB_HB016T_1.796	Tumor cluster 6 Neuroendocrine	Neurons	Neurons
DB_HB016T_1.811	Tumor cluster 6 Neuroendocrine	Epithelial cells	Keratinocytes
DB_HB016T_1.812	Tumor cluster 6 Neuroendocrine	Fibroblasts	Tissue_stem_cells
DB_HB016T_1.820	Tumor cluster 6 Neuroendocrine	Neurons	Astrocyte
DB_HB016T_1.822	Tumor cluster 6 Neuroendocrine	Epithelial cells	Epithelial_cells
DB_HB016T_1.825	Tumor cluster 6 Neuroendocrine	Neurons	Astrocyte
DB_HB016T_1.826	Tumor cluster 6 Neuroendocrine	Epithelial cells	Epithelial_cells
DB_HB016T_1.840	Tumor cluster 6 Neuroendocrine	Epithelial cells	Astrocyte
DB_HB016T_1.849	Tumor cluster 6 Neuroendocrine	Neurons	Astrocyte
DB_HB016T_1.855	Tumor cluster 6 Neuroendocrine	Neurons	Neurons
DB_HB016T_1.864	Tumor cluster 6 Neuroendocrine	Neurons	Astrocyte
DB_HB016T_1.866	Tumor cluster 6 Neuroendocrine	Macrophages	Macrophage
DB_HB016T_1.869	Tumor cluster 6 Neuroendocrine	Neurons	Neuroepithelial_cell
DB_HB016T_1.874	Tumor cluster 6 Neuroendocrine	Epithelial cells	Neurons
DB_HB016T_1.877	Tumor cluster 6 Neuroendocrine	Neurons	Neurons
DB_HB016T_1.879	Tumor cluster 6 Neuroendocrine	Neurons	Hepatocytes
DB_HB016T_1.886	Tumor cluster 6 Neuroendocrine	Epithelial cells	Epithelial_cells
DB_HB016T_1.890	Tumor cluster 6 Neuroendocrine	Macrophages	Macrophage
DB_HB016T_1.894	Tumor cluster 6 Neuroendocrine	Mesangial cells	Neuroepithelial_cell
DB_HB016T_1.895	Tumor cluster 6 Neuroendocrine	Epithelial cells	Fibroblasts
DB_HB016T_1.903	Tumor cluster 6 Neuroendocrine	Astrocytes	Epithelial_cells
DB_HB016T_1.905	Tumor cluster 6 Neuroendocrine	Neurons	Neurons
DB_HB016T_1.907	Tumor cluster 6 Neuroendocrine	Neurons	Astrocyte
DB_HB016T_1.924	Tumor cluster 6 Neuroendocrine	Neurons	Astrocyte
DB_HB016T_1.943	Tumor cluster 6 Neuroendocrine	Mesangial cells	Neurons
DB_HB016T_1.947	Tumor cluster 6 Neuroendocrine	Neurons	Astrocyte
DB_HB016T_1.950	Tumor cluster 6 Neuroendocrine	Epithelial cells	Hepatocytes
DB_HB016T_1.953	Tumor cluster 6 Neuroendocrine	Mesangial cells	Astrocyte
DB_HB016T_1.955	Tumor cluster 6 Neuroendocrine	Monocytes	Monocyte
DB_HB016T_1.956	Tumor cluster 6 Neuroendocrine	Fibroblasts	Fibroblasts
DB_HB016T_1.960	Tumor cluster 6 Neuroendocrine	Mesangial cells	Astrocyte
DB_HB016T_1.961	Tumor cluster 6 Neuroendocrine	Epithelial cells	Astrocyte
DB_HB016T_1.962	Tumor cluster 6 Neuroendocrine	Neurons	Hepatocytes
DB_HB016T_1.963	Tumor cluster 6 Neuroendocrine	Neurons	Neurons
DB_HB016T_1.974	Tumor cluster 6 Neuroendocrine	Neurons	Astrocyte
DB_HB016T_1.976	Tumor cluster 6 Neuroendocrine	Epithelial cells	Hepatocytes
DB_HB016T_1.992	Tumor cluster 6 Neuroendocrine	Epithelial cells	Hepatocytes
DB_HB016T_1.1004	Tumor cluster 6 Neuroendocrine	Neurons	Neurons
DB_HB016T_1.1008	Tumor cluster 6 Neuroendocrine	Monocytes	Monocyte
DB_HB016T_1.1017	Tumor cluster 6 Neuroendocrine	Neurons	Astrocyte
DB_HB016T_1.1023	Tumor cluster 6 Neuroendocrine	Epithelial cells	Hepatocytes
DB_HB016T_1.1026	Tumor cluster 6 Neuroendocrine	Epithelial cells	iPS_cells
DB_HB016T_1.1031	Tumor cluster 6 Neuroendocrine	Epithelial cells	Hepatocytes
DB_HB016T_1.1034	Tumor cluster 6 Neuroendocrine	Neurons	Neurons
DB_HB016T_1.1037	Tumor cluster 6 Neuroendocrine	Epithelial cells	Hepatocytes
DB_HB016T_1.1038	Tumor cluster 6 Neuroendocrine	Epithelial cells	Hepatocytes
DB_HB016T_1.1041	Tumor cluster 6 Neuroendocrine	Neurons	Neurons
DB_HB016T_2	Tumor cluster 6 Neuroendocrine	Epithelial cells	Monocyte
DB_HB016T_2.10	Tumor cluster 6 Neuroendocrine	Astrocytes	Astrocyte
DB_HB016T_2.13	Tumor cluster 6 Neuroendocrine	Mesangial cells	Neurons
DB_HB016T_2.14	Tumor cluster 6 Neuroendocrine	Mesangial cells	Astrocyte
DB_HB016T_2.15	Tumor cluster 6 Neuroendocrine	Epithelial cells	Tissue_stem_cells
DB_HB016T_2.18	Tumor cluster 6 Neuroendocrine	Monocytes	Monocyte
DB_HB016T_2.21	Tumor cluster 6 Neuroendocrine	Epithelial cells	Hepatocytes
DB_HB016T_2.22	Tumor cluster 6 Neuroendocrine	Neurons	Astrocyte
DB_HB016T_2.23	Tumor cluster 6 Neuroendocrine	Epithelial cells	Neurons
DB_HB016T_2.27	Tumor cluster 6 Neuroendocrine	Neurons	Hepatocytes
DB_HB016T_2.28	Tumor cluster 6 Neuroendocrine	Epithelial cells	Macrophage
DB_HB016T_2.29	Tumor cluster 6 Neuroendocrine	Epithelial cells	Fibroblasts
DB_HB016T_2.30	Tumor cluster 6 Neuroendocrine	Epithelial cells	Neuroepithelial_cell
DB_HB016T_2.34	Tumor cluster 6 Neuroendocrine	Mesangial cells	Tissue_stem_cells
DB_HB016T_2.36	Tumor cluster 6 Neuroendocrine	Mesangial cells	Tissue_stem_cells
DB_HB016T_2.40	Tumor cluster 6 Neuroendocrine	Mesangial cells	Neurons
DB_HB016T_2.42	Tumor cluster 6 Neuroendocrine	Keratinocytes	Epithelial_cells
DB_HB016T_2.43	Tumor cluster 6 Neuroendocrine	Neurons	Neurons
DB_HB016T_2.45	Tumor cluster 6 Neuroendocrine	Mesangial cells	Neurons
DB_HB016T_2.47	Tumor cluster 6 Neuroendocrine	Mesangial cells	Neuroepithelial_cell
DB_HB016T_2.49	Tumor cluster 6 Neuroendocrine	Astrocytes	Tissue_stem_cells
DB_HB016T_2.51	Tumor cluster 6 Neuroendocrine	Mesangial cells	Neurons
DB_HB016T_2.53	Tumor cluster 6 Neuroendocrine	Astrocytes	Neurons
DB_HB016T_2.56	Tumor cluster 6 Neuroendocrine	Epithelial cells	Neurons
DB_HB016T_2.57	Tumor cluster 6 Neuroendocrine	Mesangial cells	Hepatocytes
DB_HB016T_2.59	Tumor cluster 6 Neuroendocrine	Epithelial cells	Neurons
DB_HB016T_2.60	Tumor cluster 6 Neuroendocrine	Neurons	Astrocyte
DB_HB016T_2.63	Tumor cluster 6 Neuroendocrine	Epithelial cells	Hepatocytes
DB_HB016T_2.65	Tumor cluster 6 Neuroendocrine	Fibroblasts	Chondrocytes
DB_HB016T_2.66	Tumor cluster 6 Neuroendocrine	Macrophages	Monocyte
DB_HB016T_2.68	Tumor cluster 6 Neuroendocrine	Mesangial cells	Neurons
DB_HB016T_2.69	Tumor cluster 6 Neuroendocrine	Mesangial cells	Hepatocytes
DB_HB016T_2.73	Tumor cluster 6 Neuroendocrine	Mesangial cells	Astrocyte
DB_HB016T_2.74	Tumor cluster 6 Neuroendocrine	Neurons	Neurons
DB_HB016T_2.77	Tumor cluster 6 Neuroendocrine	Mesangial cells	Hepatocytes
DB_HB016T_2.83	Tumor cluster 6 Neuroendocrine	Mesangial cells	Neurons
DB_HB016T_2.87	Tumor cluster 6 Neuroendocrine	Neurons	Hepatocytes
DB_HB016T_2.93	Tumor cluster 6 Neuroendocrine	HSC	NK_cell
DB_HB016T_2.95	Tumor cluster 6 Neuroendocrine	Neurons	Neurons
DB_HB016T_2.97	Tumor cluster 6 Neuroendocrine	Astrocytes	Neuroepithelial_cell
DB_HB016T_2.103	Tumor cluster 6 Neuroendocrine	Neurons	Neurons
DB_HB016T_2.108	Tumor cluster 6 Neuroendocrine	Mesangial cells	Neurons
DB_HB016T_2.109	Tumor cluster 6 Neuroendocrine	Mesangial cells	Neurons
DB_HB016T_2.110	Tumor cluster 6 Neuroendocrine	Mesangial cells	Neurons
DB_HB016T_2.111	Tumor cluster 6 Neuroendocrine	Fibroblasts	Smooth_muscle_cells
DB_HB016T_2.117	Tumor cluster 6 Neuroendocrine	Neurons	Neurons
DB_HB016T_2.121	Tumor cluster 6 Neuroendocrine	Fibroblasts	Hepatocytes
DB_HB016T_2.125	Tumor cluster 6 Neuroendocrine	Mesangial cells	Neurons
DB_HB016T_2.127	Tumor cluster 6 Neuroendocrine	Mesangial cells	Neurons
DB_HB016T_2.132	Tumor cluster 6 Neuroendocrine	Neurons	Hepatocytes
DB_HB016T_2.141	Tumor cluster 6 Neuroendocrine	Neurons	Hepatocytes
DB_HB016T_2.142	Tumor cluster 6 Neuroendocrine	Astrocytes	Neurons
DB_HB016T_2.143	Tumor cluster 6 Neuroendocrine	Epithelial cells	Epithelial_cells
DB_HB016T_2.144	Tumor cluster 6 Neuroendocrine	Epithelial cells	Embryonic_stem_cells
DB_HB016T_2.145	Tumor cluster 6 Neuroendocrine	Neurons	Neurons
DB_HB016T_2.148	Tumor cluster 6 Neuroendocrine	Neurons	Astrocyte
DB_HB016T_2.149	Tumor cluster 6 Neuroendocrine	Neurons	Neurons
DB_HB016T_2.152	Tumor cluster 6 Neuroendocrine	Neurons	Astrocyte
DB_HB016T_2.154	Tumor cluster 6 Neuroendocrine	Neurons	Neurons
DB_HB016T_2.163	Tumor cluster 6 Neuroendocrine	Epithelial cells	Neurons
DB_HB016T_2.164	Tumor cluster 6 Neuroendocrine	Astrocytes	Hepatocytes
DB_HB016T_2.165	Tumor cluster 6 Neuroendocrine	Mesangial cells	Neurons
DB_HB016T_2.173	Tumor cluster 6 Neuroendocrine	Mesangial cells	Neuroepithelial_cell
DB_HB016T_2.174	Tumor cluster 6 Neuroendocrine	Mesangial cells	Neuroepithelial_cell
DB_HB016T_2.175	Tumor cluster 6 Neuroendocrine	Neurons	Astrocyte
DB_HB016T_2.176	Tumor cluster 6 Neuroendocrine	Neurons	Astrocyte
DB_HB016T_2.177	Tumor cluster 6 Neuroendocrine	Astrocytes	Tissue_stem_cells
DB_HB016T_2.178	Tumor cluster 6 Neuroendocrine	Astrocytes	Neuroepithelial_cell
DB_HB016T_2.187	Tumor cluster 6 Neuroendocrine	Epithelial cells	Neurons
DB_HB016T_2.190	Tumor cluster 6 Neuroendocrine	Epithelial cells	Keratinocytes
DB_HB016T_2.193	Tumor cluster 6 Neuroendocrine	Mesangial cells	Neurons
DB_HB016T_2.198	Tumor cluster 6 Neuroendocrine	Mesangial cells	Neuroepithelial_cell
DB_HB016T_2.199	Tumor cluster 6 Neuroendocrine	Mesangial cells	iPS_cells
DB_HB016T_2.206	Tumor cluster 6 Neuroendocrine	Neurons	Neurons
DB_HB016T_2.221	Tumor cluster 6 Neuroendocrine	Mesangial cells	Epithelial_cells
DB_HB016T_2.222	Tumor cluster 6 Neuroendocrine	Neurons	Neurons
DB_HB016T_2.227	Tumor cluster 6 Neuroendocrine	Mesangial cells	Neurons
DB_HB016T_2.230	Tumor cluster 6 Neuroendocrine	Neurons	Astrocyte
DB_HB016T_2.231	Tumor cluster 6 Neuroendocrine	Neurons	Neurons
DB_HB016T_2.234	Tumor cluster 6 Neuroendocrine	Mesangial cells	Hepatocytes
DB_HB016T_2.235	Tumor cluster 6 Neuroendocrine	Mesangial cells	Neuroepithelial_cell
DB_HB016T_2.242	Tumor cluster 6 Neuroendocrine	Neurons	Astrocyte
DB_HB016T_2.244	Tumor cluster 6 Neuroendocrine	Erythrocytes	Neurons
DB_HB016T_2.245	Tumor cluster 6 Neuroendocrine	Astrocytes	Astrocyte
DB_HB016T_2.246	Tumor cluster 6 Neuroendocrine	Neurons	Neurons
DB_HB016T_2.252	Tumor cluster 6 Neuroendocrine	Neurons	Neurons
DB_HB016T_2.254	Tumor cluster 6 Neuroendocrine	Neurons	Neurons
DB_HB016T_2.258	Tumor cluster 6 Neuroendocrine	Mesangial cells	Neurons
DB_HB016T_2.259	Tumor cluster 6 Neuroendocrine	Neurons	Neurons
DB_HB016T_2.260	Tumor cluster 6 Neuroendocrine	Mesangial cells	Neurons
DB_HB016T_2.262	Tumor cluster 6 Neuroendocrine	Mesangial cells	Hepatocytes
DB_HB016T_2.266	Tumor cluster 6 Neuroendocrine	Epithelial cells	Neurons
DB_HB016T_2.267	Tumor cluster 6 Neuroendocrine	Epithelial cells	Neurons
DB_HB016T_2.271	Tumor cluster 6 Neuroendocrine	Neurons	Neurons
DB_HB016T_2.272	Tumor cluster 6 Neuroendocrine	Monocytes	Monocyte
DB_HB016T_2.273	Tumor cluster 6 Neuroendocrine	Neurons	Astrocyte
DB_HB016T_2.274	Tumor cluster 6 Neuroendocrine	Astrocytes	Neurons
DB_HB016T_2.276	Tumor cluster 6 Neuroendocrine	Neurons	Neurons
DB_HB016T_2.282	Tumor cluster 6 Neuroendocrine	Neurons	Neurons
DB_HB016T_2.288	Tumor cluster 6 Neuroendocrine	Macrophages	Macrophage
DB_HB016T_2.289	Tumor cluster 6 Neuroendocrine	Fibroblasts	Smooth_muscle_cells
DB_HB016T_2.291	Tumor cluster 6 Neuroendocrine	Myocytes	Astrocyte
DB_HB016T_2.301	Tumor cluster 6 Neuroendocrine	Neurons	Neurons
DB_HB016T_2.303	Tumor cluster 6 Neuroendocrine	CD8+ T-cells	T_cells
DB_HB016T_2.305	Tumor cluster 6 Neuroendocrine	Astrocytes	T_cells
DB_HB016T_2.309	Tumor cluster 6 Neuroendocrine	Mesangial cells	Hepatocytes
DB_HB016T_2.312	Tumor cluster 6 Neuroendocrine	Neurons	Neurons
DB_HB016T_2.314	Tumor cluster 6 Neuroendocrine	HSC	Neuroepithelial_cell
DB_HB016T_2.331	Tumor cluster 6 Neuroendocrine	Keratinocytes	Epithelial_cells
DB_HB016T_2.332	Tumor cluster 6 Neuroendocrine	CD8+ T-cells	NK_cell
DB_HB016T_2.334	Tumor cluster 6 Neuroendocrine	Astrocytes	Neurons
DB_HB016T_2.341	Tumor cluster 6 Neuroendocrine	Mesangial cells	Tissue_stem_cells
DB_HB016T_2.343	Tumor cluster 6 Neuroendocrine	Mesangial cells	Neurons
DB_HB016T_2.345	Tumor cluster 6 Neuroendocrine	Keratinocytes	Epithelial_cells
DB_HB016T_2.347	Tumor cluster 6 Neuroendocrine	Neurons	Neurons
DB_HB016T_2.352	Tumor cluster 6 Neuroendocrine	Mesangial cells	Neurons
DB_HB016T_2.358	Tumor cluster 6 Neuroendocrine	Neurons	Neurons
DB_HB016T_2.365	Tumor cluster 6 Neuroendocrine	Epithelial cells	Macrophage
DB_HB016T_2.368	Tumor cluster 6 Neuroendocrine	CD8+ T-cells	T_cells
DB_HB016T_2.370	Tumor cluster 6 Neuroendocrine	Fibroblasts	Tissue_stem_cells
DB_HB016T_2.374	Tumor cluster 6 Neuroendocrine	Epithelial cells	Astrocyte
DB_HB016T_2.376	Tumor cluster 6 Neuroendocrine	Fibroblasts	Fibroblasts
DB_HB016T_2.378	Tumor cluster 6 Neuroendocrine	Epithelial cells	Astrocyte
DB_HB016T_2.379	Tumor cluster 6 Neuroendocrine	Epithelial cells	Embryonic_stem_cells
DB_HB016T_2.385	Tumor cluster 6 Neuroendocrine	Astrocytes	Astrocyte
DB_HB016T_2.397	Tumor cluster 6 Neuroendocrine	Neurons	Neurons
DB_HB016T_2.403	Tumor cluster 6 Neuroendocrine	Mesangial cells	Hepatocytes
DB_HB016T_2.406	Tumor cluster 6 Neuroendocrine	Neurons	Neurons
DB_HB016T_2.410	Tumor cluster 6 Neuroendocrine	Neurons	Astrocyte
DB_HB016T_2.413	Tumor cluster 6 Neuroendocrine	Astrocytes	Neurons
DB_HB016T_2.415	Tumor cluster 6 Neuroendocrine	Epithelial cells	Neuroepithelial_cell
DB_HB016T_2.417	Tumor cluster 6 Neuroendocrine	Epithelial cells	DC
DB_HB016T_2.422	Tumor cluster 6 Neuroendocrine	Mesangial cells	Hepatocytes
DB_HB016T_2.425	Tumor cluster 6 Neuroendocrine	Fibroblasts	Tissue_stem_cells
DB_HB016T_2.428	Tumor cluster 6 Neuroendocrine	Mesangial cells	Neuroepithelial_cell
DB_HB016T_2.432	Tumor cluster 6 Neuroendocrine	Mesangial cells	Astrocyte
DB_HB016T_2.434	Tumor cluster 6 Neuroendocrine	Mesangial cells	Neurons
DB_HB016T_2.442	Tumor cluster 6 Neuroendocrine	Neurons	Astrocyte
DB_HB016T_2.449	Tumor cluster 6 Neuroendocrine	Epithelial cells	Neurons
DB_HB016T_2.451	Tumor cluster 6 Neuroendocrine	Mesangial cells	Neurons
DB_HB016T_2.460	Tumor cluster 6 Neuroendocrine	Neurons	Astrocyte
DB_HB016T_2.494	Tumor cluster 6 Neuroendocrine	Mesangial cells	Neurons
DB_HB016T_2.497	Tumor cluster 6 Neuroendocrine	Neurons	Neurons
DB_HB016T_2.510	Tumor cluster 6 Neuroendocrine	Myocytes	Neuroepithelial_cell
DB_HB016T_2.511	Tumor cluster 6 Neuroendocrine	Epithelial cells	Neurons
DB_HB016T_2.517	Tumor cluster 6 Neuroendocrine	Macrophages	Macrophage
DB_HB016T_2.519	Tumor cluster 6 Neuroendocrine	Mesangial cells	Astrocyte
DB_HB016T_2.520	Tumor cluster 6 Neuroendocrine	Neurons	Hepatocytes
DB_HB016T_2.524	Tumor cluster 6 Neuroendocrine	Macrophages	Macrophage
DB_HB016T_2.528	Tumor cluster 6 Neuroendocrine	Epithelial cells	Neurons
DB_HB016T_2.532	Tumor cluster 6 Neuroendocrine	Fibroblasts	Tissue_stem_cells
DB_HB016T_2.536	Tumor cluster 6 Neuroendocrine	Neurons	Neurons
DB_HB016T_2.543	Tumor cluster 6 Neuroendocrine	Fibroblasts	Tissue_stem_cells
DB_HB016T_2.564	Tumor cluster 6 Neuroendocrine	Neurons	Neurons
DB_HB016T_2.567	Tumor cluster 6 Neuroendocrine	Macrophages	Macrophage
DB_HB016T_2.569	Tumor cluster 6 Neuroendocrine	Macrophages	Macrophage
DB_HB016T_2.572	Tumor cluster 6 Neuroendocrine	Macrophages	Macrophage
DB_HB016T_2.575	Tumor cluster 6 Neuroendocrine	Astrocytes	Neuroepithelial_cell
DB_HB016T_2.576	Tumor cluster 6 Neuroendocrine	Epithelial cells	Astrocyte
DB_HB016T_2.583	Tumor cluster 6 Neuroendocrine	Neurons	Neurons
DB_HB016T_2.590	Tumor cluster 6 Neuroendocrine	Neurons	Astrocyte
DB_HB016T_2.591	Tumor cluster 6 Neuroendocrine	Fibroblasts	Neurons
DB_HB016T_2.594	Tumor cluster 6 Neuroendocrine	Astrocytes	Embryonic_stem_cells
DB_HB016T_2.597	Tumor cluster 6 Neuroendocrine	Neurons	Astrocyte
DB_HB016T_2.604	Tumor cluster 6 Neuroendocrine	Neurons	Neurons
DB_HB016T_2.605	Tumor cluster 6 Neuroendocrine	Epithelial cells	Neurons
DB_HB016T_2.606	Tumor cluster 6 Neuroendocrine	Astrocytes	Tissue_stem_cells
DB_HB016T_2.609	Tumor cluster 6 Neuroendocrine	Neurons	Astrocyte
DB_HB016T_2.620	Tumor cluster 6 Neuroendocrine	Astrocytes	Astrocyte
DB_HB016T_2.623	Tumor cluster 6 Neuroendocrine	Mesangial cells	Neuroepithelial_cell
DB_HB016T_2.627	Tumor cluster 6 Neuroendocrine	Mesangial cells	Neurons
DB_HB016T_2.629	Tumor cluster 6 Neuroendocrine	Mesangial cells	Neurons
DB_HB016T_2.631	Tumor cluster 6 Neuroendocrine	Mesangial cells	Tissue_stem_cells
DB_HB016T_2.632	Tumor cluster 6 Neuroendocrine	Mesangial cells	Hepatocytes
DB_HB016T_2.633	Tumor cluster 6 Neuroendocrine	Neurons	Neurons
DB_HB016T_2.638	Tumor cluster 6 Neuroendocrine	Neurons	Neuroepithelial_cell
DB_HB016T_2.645	Tumor cluster 6 Neuroendocrine	Neurons	Hepatocytes
DB_HB016T_2.661	Tumor cluster 6 Neuroendocrine	Epithelial cells	Fibroblasts
DB_HB016T_2.662	Tumor cluster 6 Neuroendocrine	Mesangial cells	Neurons
DB_HB016T_2.663	Tumor cluster 6 Neuroendocrine	Fibroblasts	Fibroblasts
DB_HB016T_2.666	Tumor cluster 6 Neuroendocrine	Mesangial cells	Neurons
DB_HB016T_2.667	Tumor cluster 6 Neuroendocrine	Monocytes	Monocyte
DB_HB016T_2.680	Tumor cluster 6 Neuroendocrine	Astrocytes	Astrocyte
DB_HB016T_2.683	Tumor cluster 6 Neuroendocrine	Neurons	Neurons
DB_HB016T_2.696	Tumor cluster 6 Neuroendocrine	Epithelial cells	Hepatocytes
DB_HB016T_2.705	Tumor cluster 6 Neuroendocrine	Mesangial cells	Epithelial_cells
DB_HB016T_2.709	Tumor cluster 6 Neuroendocrine	Neurons	Neurons
DB_HB016T_2.710	Tumor cluster 6 Neuroendocrine	Astrocytes	Neurons
DB_HB016T_2.717	Tumor cluster 6 Neuroendocrine	Epithelial cells	Tissue_stem_cells
DB_HB016T_2.722	Tumor cluster 6 Neuroendocrine	Neurons	Astrocyte
DB_HB016T_2.731	Tumor cluster 6 Neuroendocrine	Mesangial cells	Astrocyte
DB_HB016T_2.733	Tumor cluster 6 Neuroendocrine	Neurons	Astrocyte
DB_HB016T_2.748	Tumor cluster 6 Neuroendocrine	Fibroblasts	Neurons
DB_HB016T_2.758	Tumor cluster 6 Neuroendocrine	Neurons	Astrocyte
DB_HB016T_2.763	Tumor cluster 6 Neuroendocrine	Mesangial cells	Chondrocytes
DB_HB016T_2.769	Tumor cluster 6 Neuroendocrine	Mesangial cells	Hepatocytes
DB_HB016T_2.772	Tumor cluster 6 Neuroendocrine	Epithelial cells	Astrocyte
DB_HB016T_2.775	Tumor cluster 6 Neuroendocrine	Neurons	Neurons
DB_HB016T_2.776	Tumor cluster 6 Neuroendocrine	Mesangial cells	Hepatocytes
DB_HB016T_2.792	Tumor cluster 6 Neuroendocrine	Fibroblasts	Tissue_stem_cells
DB_HB016T_2.794	Tumor cluster 6 Neuroendocrine	Astrocytes	MSC
DB_HB016T_2.796	Tumor cluster 6 Neuroendocrine	Neurons	Hepatocytes
DB_HB016T_2.801	Tumor cluster 6 Neuroendocrine	Epithelial cells	Astrocyte
DB_HB016T_2.804	Tumor cluster 6 Neuroendocrine	Epithelial cells	Astrocyte
DB_HB016T_2.805	Tumor cluster 6 Neuroendocrine	Epithelial cells	Epithelial_cells
DB_HB016T_2.811	Tumor cluster 6 Neuroendocrine	Mesangial cells	Neuroepithelial_cell
DB_HB016T_2.813	Tumor cluster 6 Neuroendocrine	Epithelial cells	Hepatocytes
DB_HB016T_2.814	Tumor cluster 6 Neuroendocrine	Mesangial cells	Neurons
DB_HB016T_2.825	Tumor cluster 6 Neuroendocrine	Fibroblasts	Fibroblasts
DB_HB016T_2.832	Tumor cluster 6 Neuroendocrine	Astrocytes	Neurons
DB_HB016T_2.845	Tumor cluster 6 Neuroendocrine	Neurons	Astrocyte
DB_HB016T_2.848	Tumor cluster 6 Neuroendocrine	Epithelial cells	Neurons
DB_HB016T_2.851	Tumor cluster 6 Neuroendocrine	Fibroblasts	Neurons
DB_HB016T_2.864	Tumor cluster 6 Neuroendocrine	Epithelial cells	Neuroepithelial_cell
DB_HB016T_2.865	Tumor cluster 6 Neuroendocrine	Macrophages	Macrophage
DB_HB016T_2.871	Tumor cluster 6 Neuroendocrine	Astrocytes	Neurons
DB_HB016T_2.878	Tumor cluster 6 Neuroendocrine	Neurons	Neurons
DB_HB016T_2.887	Tumor cluster 6 Neuroendocrine	Fibroblasts	Neuroepithelial_cell
DB_HB016T_2.889	Tumor cluster 6 Neuroendocrine	Epithelial cells	Hepatocytes
DB_HB016T_2.896	Tumor cluster 6 Neuroendocrine	Fibroblasts	Neuroepithelial_cell
DB_HB016T_2.900	Tumor cluster 6 Neuroendocrine	Monocytes	Neuroepithelial_cell
DB_HB016T_2.905	Tumor cluster 6 Neuroendocrine	Neurons	Neuroepithelial_cell
DB_HB016T_2.907	Tumor cluster 6 Neuroendocrine	Epithelial cells	Keratinocytes
DB_HB016T_2.908	Tumor cluster 6 Neuroendocrine	Mesangial cells	Neurons
DB_HB016T_2.919	Tumor cluster 6 Neuroendocrine	Neurons	Astrocyte
DB_HB016T_2.922	Tumor cluster 6 Neuroendocrine	Mesangial cells	NK_cell
DB_HB016T_2.942	Tumor cluster 6 Neuroendocrine	Epithelial cells	Neuroepithelial_cell
DB_HB016T_2.943	Tumor cluster 6 Neuroendocrine	Neurons	Neurons
DB_HB016T_2.944	Tumor cluster 6 Neuroendocrine	Neurons	Astrocyte
DB_HB016T_2.947	Tumor cluster 6 Neuroendocrine	Fibroblasts	Tissue_stem_cells
DB_HB016T_2.951	Tumor cluster 6 Neuroendocrine	Epithelial cells	Smooth_muscle_cells
DB_HB016T_2.956	Tumor cluster 6 Neuroendocrine	Neurons	Neuroepithelial_cell
DB_HB016T_2.963	Tumor cluster 6 Neuroendocrine	Mesangial cells	Embryonic_stem_cells
DB_HB016T_2.983	Tumor cluster 6 Neuroendocrine	Neurons	Hepatocytes
DB_HB017H_1_2	Tumor cluster 6 Neuroendocrine	Monocytes	Monocyte
DB_HB017H_1_2.1	Tumor cluster 6 Neuroendocrine	Monocytes	Monocyte
DB_HB017H_1_2.2	Tumor cluster 6 Neuroendocrine	Monocytes	Monocyte
DB_HB017H_1_2.3	Tumor cluster 6 Neuroendocrine	Monocytes	Neutrophils
DB_HB017H_1_2.4	Tumor cluster 6 Neuroendocrine	Monocytes	Monocyte
DB_HB017H_1_2.5	Tumor cluster 6 Neuroendocrine	Monocytes	Monocyte
DB_HB017H_1_2.7	Tumor cluster 6 Neuroendocrine	Monocytes	Monocyte
DB_HB017H_1_2.8	Tumor cluster 6 Neuroendocrine	Monocytes	Monocyte
DB_HB017H_1_2.77	Tumor cluster 6 Neuroendocrine	Mesangial cells	Neurons
DB_HB017H_1_2.212	Tumor cluster 6 Neuroendocrine	Fibroblasts	Neurons
DB_HB017H_1_2.294	Tumor cluster 6 Neuroendocrine	Astrocytes	Neurons
DB_HB017H_1_2.337	Tumor cluster 6 Neuroendocrine	Epithelial cells	Neurons
DB_HB018T_1_2	Tumor cluster 6 Neuroendocrine	Monocytes	Monocyte
DB_HB018T_1_2.1	Tumor cluster 6 Neuroendocrine	Monocytes	Monocyte
DB_HB018T_1_2.2	Tumor cluster 6 Neuroendocrine	Monocytes	Monocyte
DB_HB018T_1_2.3	Tumor cluster 6 Neuroendocrine	Monocytes	Monocyte
DB_HB018T_1_2.4	Tumor cluster 6 Neuroendocrine	Epithelial cells	Monocyte
DB_HB018T_1_2.5	Tumor cluster 6 Neuroendocrine	Monocytes	Monocyte
DB_HB018T_1_2.6	Tumor cluster 6 Neuroendocrine	Monocytes	Monocyte
DB_HB018T_1_2.7	Tumor cluster 6 Neuroendocrine	Epithelial cells	Monocyte
DB_HB018T_1_2.8	Tumor cluster 6 Neuroendocrine	Monocytes	Monocyte
DB_HB018T_1_2.9	Tumor cluster 6 Neuroendocrine	Monocytes	Monocyte
DB_HB018T_1_2.10	Tumor cluster 6 Neuroendocrine	Macrophages	DC
DB_HB018T_1_2.11	Tumor cluster 6 Neuroendocrine	Monocytes	Monocyte
DB_HB018T_1_2.12	Tumor cluster 6 Neuroendocrine	Monocytes	Macrophage
DB_HB018T_1_2.13	Tumor cluster 6 Neuroendocrine	Monocytes	Monocyte
DB_HB018T_1_2.15	Tumor cluster 6 Neuroendocrine	Epithelial cells	DC
DB_HB018T_1_2.16	Tumor cluster 6 Neuroendocrine	Monocytes	Monocyte
DB_HB018T_1_2.47	Tumor cluster 6 Neuroendocrine	Epithelial cells	Neurons
DB_HB018T_1_2.112	Tumor cluster 6 Neuroendocrine	Epithelial cells	Neurons
DB_HB004T_Pool_A_C.14	WNT5A high HB associated Fibroblast	Fibroblasts	Fibroblasts
DB_HB004T_Pool_A_C.17	WNT5A high HB associated Fibroblast	Fibroblasts	Tissue_stem_cells
DB_HB004T_Pool_A_C.33	WNT5A high HB associated Fibroblast	Fibroblasts	Tissue_stem_cells
DB_HB004T_Pool_A_C.53	WNT5A high HB associated Fibroblast	Fibroblasts	Fibroblasts
DB_HB004T_Pool_A_C.60	WNT5A high HB associated Fibroblast	Monocytes	Monocyte
DB_HB004T_Pool_A_C.70	WNT5A high HB associated Fibroblast	Epithelial cells	Tissue_stem_cells
DB_HB004T_Pool_A_C.77	WNT5A high HB associated Fibroblast	Fibroblasts	Tissue_stem_cells
DB_HB004T_Pool_A_C.115	WNT5A high HB associated Fibroblast	Monocytes	Monocyte
DB_HB004T_Pool_A_C.116	WNT5A high HB associated Fibroblast	Fibroblasts	Fibroblasts
DB_HB004T_Pool_A_C.124	WNT5A high HB associated Fibroblast	Monocytes	Macrophage
DB_HB004T_Pool_A_C.131	WNT5A high HB associated Fibroblast	Fibroblasts	Tissue_stem_cells
DB_HB004T_Pool_A_C.133	WNT5A high HB associated Fibroblast	Pericytes	Tissue_stem_cells
DB_HB004T_Pool_A_C.140	WNT5A high HB associated Fibroblast	Epithelial cells	Macrophage
DB_HB004T_Pool_A_C.146	WNT5A high HB associated Fibroblast	Fibroblasts	Fibroblasts
DB_HB004T_Pool_A_C.150	WNT5A high HB associated Fibroblast	Epithelial cells	Monocyte
DB_HB004T_Pool_A_C.207	WNT5A high HB associated Fibroblast	Monocytes	Macrophage
DB_HB004T_Pool_A_C.216	WNT5A high HB associated Fibroblast	Fibroblasts	Fibroblasts
DB_HB004T_Pool_A_C.239	WNT5A high HB associated Fibroblast	Epithelial cells	Macrophage
DB_HB004T_Pool_A_C.240	WNT5A high HB associated Fibroblast	Epithelial cells	Tissue_stem_cells
DB_HB004T_Pool_A_C.244	WNT5A high HB associated Fibroblast	Epithelial cells	Monocyte
DB_HB004T_Pool_A_C.246	WNT5A high HB associated Fibroblast	Fibroblasts	HSC_CD34+
DB_HB004T_Pool_A_C.263	WNT5A high HB associated Fibroblast	Epithelial cells	Monocyte
DB_HB004T_Pool_A_C.283	WNT5A high HB associated Fibroblast	Fibroblasts	Tissue_stem_cells
DB_HB004T_Pool_A_C.307	WNT5A high HB associated Fibroblast	Monocytes	Monocyte
DB_HB004T_Pool_A_C.325	WNT5A high HB associated Fibroblast	Epithelial cells	Fibroblasts
DB_HB004T_Pool_A_C.337	WNT5A high HB associated Fibroblast	Fibroblasts	Fibroblasts
DB_HB004T_Pool_A_C.345	WNT5A high HB associated Fibroblast	Epithelial cells	DC
DB_HB004T_Pool_A_C.352	WNT5A high HB associated Fibroblast	Epithelial cells	Smooth_muscle_cells
DB_HB004T_Pool_A_C.353	WNT5A high HB associated Fibroblast	Fibroblasts	Tissue_stem_cells
DB_HB004T_Pool_A_C.364	WNT5A high HB associated Fibroblast	Fibroblasts	Fibroblasts
DB_HB004T_Pool_A_C.390	WNT5A high HB associated Fibroblast	Epithelial cells	Smooth_muscle_cells
DB_HB004T_Pool_A_C.396	WNT5A high HB associated Fibroblast	Epithelial cells	Fibroblasts
DB_HB004T_Pool_A_C.407	WNT5A high HB associated Fibroblast	Monocytes	Monocyte
DB_HB004T_Pool_A_C.434	WNT5A high HB associated Fibroblast	Fibroblasts	Fibroblasts
DB_HB004T_Pool_A_C.436	WNT5A high HB associated Fibroblast	Epithelial cells	Fibroblasts
DB_HB004T_Pool_A_C.455	WNT5A high HB associated Fibroblast	Epithelial cells	Fibroblasts
DB_HB004T_Pool_A_C.491	WNT5A high HB associated Fibroblast	Epithelial cells	Tissue_stem_cells
DB_HB004T_Pool_A_C.494	WNT5A high HB associated Fibroblast	Epithelial cells	Macrophage
DB_HB004T_Pool_A_C.507	WNT5A high HB associated Fibroblast	Monocytes	DC
DB_HB004T_Pool_A_C.532	WNT5A high HB associated Fibroblast	Monocytes	Macrophage
DB_HB004T_Pool_A_C.567	WNT5A high HB associated Fibroblast	Epithelial cells	Macrophage
DB_HB004T_Pool_A_C.607	WNT5A high HB associated Fibroblast	Fibroblasts	Chondrocytes
DB_HB004T_Pool_A_C.618	WNT5A high HB associated Fibroblast	Fibroblasts	Tissue_stem_cells
DB_HB004T_Pool_A_C.637	WNT5A high HB associated Fibroblast	Monocytes	Monocyte
DB_HB004T_Pool_A_C.673	WNT5A high HB associated Fibroblast	Epithelial cells	Tissue_stem_cells
DB_HB004T_Pool_A_C.723	WNT5A high HB associated Fibroblast	Fibroblasts	Tissue_stem_cells
DB_HB004T_Pool_A_C.768	WNT5A high HB associated Fibroblast	Epithelial cells	Tissue_stem_cells
DB_HB004T_Pool_A_C.788	WNT5A high HB associated Fibroblast	Pericytes	Tissue_stem_cells
DB_HB004T_Pool_A_C.811	WNT5A high HB associated Fibroblast	Monocytes	Monocyte
DB_HB004T_Pool_A_C.829	WNT5A high HB associated Fibroblast	Fibroblasts	Fibroblasts
DB_HB004T_Pool_A_C.915	WNT5A high HB associated Fibroblast	Epithelial cells	Tissue_stem_cells
DB_HB004T_Pool_A_C.922	WNT5A high HB associated Fibroblast	Epithelial cells	Macrophage
DB_HB004T_Pool_A_C.951	WNT5A high HB associated Fibroblast	Epithelial cells	Tissue_stem_cells
DB_HB004T_Pool_A_C.972	WNT5A high HB associated Fibroblast	Epithelial cells	Tissue_stem_cells
DB_HB004T_Pool_A_C.991	WNT5A high HB associated Fibroblast	Epithelial cells	Fibroblasts
DB_HB004T_Pool_A_C.1016	WNT5A high HB associated Fibroblast	Epithelial cells	Monocyte
DB_HB004T_Pool_A_C.1049	WNT5A high HB associated Fibroblast	Epithelial cells	Neutrophils
DB_HB004T_Pool_A_C.1057	WNT5A high HB associated Fibroblast	Epithelial cells	Chondrocytes
DB_HB004T_Pool_A_C.1062	WNT5A high HB associated Fibroblast	Epithelial cells	Tissue_stem_cells
DB_HB004T_Pool_A_C.1098	WNT5A high HB associated Fibroblast	Fibroblasts	Fibroblasts
DB_HB004T_Pool_A_C.1105	WNT5A high HB associated Fibroblast	Epithelial cells	Fibroblasts
DB_HB004T_Pool_B.3	WNT5A high HB associated Fibroblast	Fibroblasts	Fibroblasts
DB_HB004T_Pool_B.5	WNT5A high HB associated Fibroblast	Monocytes	Macrophage
DB_HB004T_Pool_B.13	WNT5A high HB associated Fibroblast	Fibroblasts	Fibroblasts
DB_HB004T_Pool_B.21	WNT5A high HB associated Fibroblast	Fibroblasts	Smooth_muscle_cells
DB_HB004T_Pool_B.29	WNT5A high HB associated Fibroblast	Epithelial cells	Tissue_stem_cells
DB_HB004T_Pool_B.37	WNT5A high HB associated Fibroblast	Monocytes	Macrophage
DB_HB004T_Pool_B.39	WNT5A high HB associated Fibroblast	Epithelial cells	Tissue_stem_cells
DB_HB004T_Pool_B.53	WNT5A high HB associated Fibroblast	Epithelial cells	Fibroblasts
DB_HB004T_Pool_B.60	WNT5A high HB associated Fibroblast	Epithelial cells	Tissue_stem_cells
DB_HB004T_Pool_B.64	WNT5A high HB associated Fibroblast	Fibroblasts	Tissue_stem_cells
DB_HB004T_Pool_B.72	WNT5A high HB associated Fibroblast	Fibroblasts	Tissue_stem_cells
DB_HB004T_Pool_B.78	WNT5A high HB associated Fibroblast	Fibroblasts	Fibroblasts
DB_HB004T_Pool_B.84	WNT5A high HB associated Fibroblast	Fibroblasts	Fibroblasts
DB_HB004T_Pool_B.91	WNT5A high HB associated Fibroblast	Fibroblasts	Erythroblast
DB_HB004T_Pool_B.103	WNT5A high HB associated Fibroblast	Epithelial cells	Tissue_stem_cells
DB_HB004T_Pool_B.115	WNT5A high HB associated Fibroblast	Fibroblasts	Tissue_stem_cells
DB_HB004T_Pool_B.167	WNT5A high HB associated Fibroblast	Macrophages	Macrophage
DB_HB004T_Pool_B.206	WNT5A high HB associated Fibroblast	Monocytes	Monocyte
DB_HB004T_Pool_B.210	WNT5A high HB associated Fibroblast	Monocytes	Macrophage
DB_HB004T_Pool_B.271	WNT5A high HB associated Fibroblast	Monocytes	Monocyte
DB_HB004T_Pool_B.283	WNT5A high HB associated Fibroblast	Fibroblasts	Tissue_stem_cells
DB_HB004T_Pool_B.352	WNT5A high HB associated Fibroblast	Fibroblasts	Tissue_stem_cells
DB_HB004T_Pool_B.383	WNT5A high HB associated Fibroblast	Fibroblasts	Fibroblasts
DB_HB004T_Pool_B.419	WNT5A high HB associated Fibroblast	Fibroblasts	Tissue_stem_cells
DB_HB004T_Pool_B.429	WNT5A high HB associated Fibroblast	Epithelial cells	Macrophage
DB_HB004T_Pool_B.464	WNT5A high HB associated Fibroblast	Fibroblasts	T_cells
DB_HB004T_Pool_B.469	WNT5A high HB associated Fibroblast	Fibroblasts	Fibroblasts
DB_HB004T_Pool_B.500	WNT5A high HB associated Fibroblast	Macrophages	Macrophage
DB_HB004T_Pool_B.530	WNT5A high HB associated Fibroblast	Fibroblasts	Smooth_muscle_cells
DB_HB004T_Pool_B.546	WNT5A high HB associated Fibroblast	Monocytes	Tissue_stem_cells
DB_HB004T_Pool_B.549	WNT5A high HB associated Fibroblast	Mesangial cells	Fibroblasts
DB_HB004T_Pool_B.570	WNT5A high HB associated Fibroblast	Fibroblasts	Tissue_stem_cells
DB_HB004T_Pool_B.581	WNT5A high HB associated Fibroblast	Fibroblasts	Smooth_muscle_cells
DB_HB004T_Pool_B.585	WNT5A high HB associated Fibroblast	Epithelial cells	Tissue_stem_cells
DB_HB004T_Pool_B.602	WNT5A high HB associated Fibroblast	Fibroblasts	Smooth_muscle_cells
DB_HB004T_Pool_B.629	WNT5A high HB associated Fibroblast	Epithelial cells	Macrophage
DB_HB004T_Pool_B.645	WNT5A high HB associated Fibroblast	Epithelial cells	Tissue_stem_cells
DB_HB004T_Pool_B.677	WNT5A high HB associated Fibroblast	Fibroblasts	Tissue_stem_cells
DB_HB004T_Pool_B.682	WNT5A high HB associated Fibroblast	Epithelial cells	Chondrocytes
DB_HB004T_Pool_B.691	WNT5A high HB associated Fibroblast	Epithelial cells	Fibroblasts
DB_HB004T_Pool_B.702	WNT5A high HB associated Fibroblast	Epithelial cells	Macrophage
DB_HB004T_Pool_B.775	WNT5A high HB associated Fibroblast	Epithelial cells	Tissue_stem_cells
DB_HB006T_Pool_A.487	WNT5A high HB associated Fibroblast	Fibroblasts	Fibroblasts
DB_HB006T_Pool_C.697	WNT5A high HB associated Fibroblast	Fibroblasts	Smooth_muscle_cells
DB_HB009H_Pool_C.2	WNT5A high HB associated Fibroblast	Monocytes	Macrophage
DB_HB009H_Pool_C.11	WNT5A high HB associated Fibroblast	Fibroblasts	Tissue_stem_cells
DB_HB009H_Pool_C.23	WNT5A high HB associated Fibroblast	Fibroblasts	Smooth_muscle_cells
DB_HB009H_Pool_C.26	WNT5A high HB associated Fibroblast	Epithelial cells	Tissue_stem_cells
DB_HB009H_Pool_C.36	WNT5A high HB associated Fibroblast	Monocytes	Monocyte
DB_HB009H_Pool_C.37	WNT5A high HB associated Fibroblast	Fibroblasts	Tissue_stem_cells
DB_HB009H_Pool_C.47	WNT5A high HB associated Fibroblast	Epithelial cells	Fibroblasts
DB_HB009H_Pool_C.52	WNT5A high HB associated Fibroblast	Epithelial cells	Fibroblasts
DB_HB009H_Pool_C.59	WNT5A high HB associated Fibroblast	Fibroblasts	Tissue_stem_cells
DB_HB009H_Pool_C.67	WNT5A high HB associated Fibroblast	Fibroblasts	Fibroblasts
DB_HB009H_Pool_C.76	WNT5A high HB associated Fibroblast	Fibroblasts	Fibroblasts
DB_HB009H_Pool_C.83	WNT5A high HB associated Fibroblast	Fibroblasts	Fibroblasts
DB_HB009H_Pool_C.98	WNT5A high HB associated Fibroblast	Fibroblasts	Erythroblast
DB_HB009H_Pool_C.104	WNT5A high HB associated Fibroblast	Epithelial cells	Chondrocytes
DB_HB009H_Pool_C.142	WNT5A high HB associated Fibroblast	Epithelial cells	Tissue_stem_cells
DB_HB009H_Pool_C.185	WNT5A high HB associated Fibroblast	Epithelial cells	Hepatocytes
DB_HB009H_Pool_C.198	WNT5A high HB associated Fibroblast	Macrophages	Macrophage
DB_HB009H_Pool_C.201	WNT5A high HB associated Fibroblast	Monocytes	Monocyte
DB_HB009H_Pool_C.223	WNT5A high HB associated Fibroblast	Monocytes	Monocyte
DB_HB009H_Pool_C.308	WNT5A high HB associated Fibroblast	Fibroblasts	Tissue_stem_cells
DB_HB009H_Pool_C.347	WNT5A high HB associated Fibroblast	Epithelial cells	Macrophage
DB_HB009H_Pool_C.382	WNT5A high HB associated Fibroblast	Fibroblasts	Tissue_stem_cells
DB_HB009H_Pool_C.421	WNT5A high HB associated Fibroblast	Fibroblasts	Tissue_stem_cells
DB_HB009H_Pool_C.510	WNT5A high HB associated Fibroblast	Macrophages	Macrophage
DB_HB009H_Pool_C.539	WNT5A high HB associated Fibroblast	Fibroblasts	Smooth_muscle_cells
DB_HB009H_Pool_C.542	WNT5A high HB associated Fibroblast	Fibroblasts	Fibroblasts
DB_HB009H_Pool_C.573	WNT5A high HB associated Fibroblast	Epithelial cells	Chondrocytes
DB_HB009H_Pool_C.597	WNT5A high HB associated Fibroblast	Epithelial cells	Tissue_stem_cells
DB_HB009H_Pool_C.599	WNT5A high HB associated Fibroblast	Epithelial cells	Fibroblasts
DB_HB009H_Pool_C.639	WNT5A high HB associated Fibroblast	Fibroblasts	Fibroblasts
DB_HB009H_Pool_C.667	WNT5A high HB associated Fibroblast	Fibroblasts	Fibroblasts
DB_HB009H_Pool_C.670	WNT5A high HB associated Fibroblast	Epithelial cells	Fibroblasts
DB_HB009H_Pool_C.684	WNT5A high HB associated Fibroblast	Epithelial cells	Fibroblasts
DB_HB009H_Pool_C.730	WNT5A high HB associated Fibroblast	Fibroblasts	Fibroblasts
DB_HB010T_Pool_C.183	WNT5A high HB associated Fibroblast	Fibroblasts	Fibroblasts
DB_HB010T_Pool_C.286	WNT5A high HB associated Fibroblast	Pericytes	Chondrocytes
DB_HB010T_Pool_C.409	WNT5A high HB associated Fibroblast	Pericytes	Osteoblasts
DB_HB010T_Pool_C.445	WNT5A high HB associated Fibroblast	Fibroblasts	Tissue_stem_cells
DB_HB014T_1_2_redo.261	WNT5A high HB associated Fibroblast	Fibroblasts	Tissue_stem_cells
DB_HB014T_1_2_redo.539	WNT5A high HB associated Fibroblast	Fibroblasts	Tissue_stem_cells
DB_HB014T_1_2_redo.676	WNT5A high HB associated Fibroblast	Fibroblasts	Smooth_muscle_cells
DB_HB001H_Pool_A_B.79	WNT5A int HB associated Fibroblast	Fibroblasts	Smooth_muscle_cells
DB_HB001H_Pool_A_B.87	WNT5A int HB associated Fibroblast	Fibroblasts	Smooth_muscle_cells
DB_HB001H_Pool_A_B.88	WNT5A int HB associated Fibroblast	Fibroblasts	Tissue_stem_cells
DB_HB001H_Pool_A_B.115	WNT5A int HB associated Fibroblast	Fibroblasts	Smooth_muscle_cells
DB_HB001H_Pool_A_B.137	WNT5A int HB associated Fibroblast	Fibroblasts	Smooth_muscle_cells
DB_HB001H_Pool_A_B.292	WNT5A int HB associated Fibroblast	Fibroblasts	Smooth_muscle_cells
DB_HB001H_Pool_A_B.377	WNT5A int HB associated Fibroblast	Fibroblasts	Smooth_muscle_cells
DB_HB001H_Pool_A_B.414	WNT5A int HB associated Fibroblast	Fibroblasts	Smooth_muscle_cells
DB_HB001H_Pool_A_B.438	WNT5A int HB associated Fibroblast	Fibroblasts	Smooth_muscle_cells
DB_HB001H_Pool_A_B.755	WNT5A int HB associated Fibroblast	Fibroblasts	Smooth_muscle_cells
DB_HB001H_Pool_A_B.875	WNT5A int HB associated Fibroblast	Monocytes	Hepatocytes
DB_HB001H_Pool_C.4	WNT5A int HB associated Fibroblast	DC	Monocyte
DB_HB001H_Pool_C.59	WNT5A int HB associated Fibroblast	Fibroblasts	Smooth_muscle_cells
DB_HB001H_Pool_C.212	WNT5A int HB associated Fibroblast	Fibroblasts	Smooth_muscle_cells
DB_HB001H_Pool_C.519	WNT5A int HB associated Fibroblast	Fibroblasts	Smooth_muscle_cells
DB_HB001H_Pool_C.556	WNT5A int HB associated Fibroblast	Fibroblasts	Smooth_muscle_cells
DB_HB001H_Pool_C.865	WNT5A int HB associated Fibroblast	Fibroblasts	Tissue_stem_cells
DB_HB001N_Pool_A.60	WNT5A int HB associated Fibroblast	Fibroblasts	Smooth_muscle_cells
DB_HB001N_Pool_A.129	WNT5A int HB associated Fibroblast	Fibroblasts	Smooth_muscle_cells
DB_HB001N_Pool_A.135	WNT5A int HB associated Fibroblast	Fibroblasts	Tissue_stem_cells
DB_HB001N_Pool_A.216	WNT5A int HB associated Fibroblast	Fibroblasts	Smooth_muscle_cells
DB_HB001N_Pool_A.427	WNT5A int HB associated Fibroblast	Epithelial cells	Chondrocytes
DB_HB001N_Pool_A.443	WNT5A int HB associated Fibroblast	Epithelial cells	Fibroblasts
DB_HB001N_Pool_A.487	WNT5A int HB associated Fibroblast	Fibroblasts	Tissue_stem_cells
DB_HB001N_Pool_B.96	WNT5A int HB associated Fibroblast	Fibroblasts	Smooth_muscle_cells
DB_HB001N_Pool_B.258	WNT5A int HB associated Fibroblast	Fibroblasts	Smooth_muscle_cells
DB_HB001N_Pool_B.281	WNT5A int HB associated Fibroblast	Fibroblasts	Smooth_muscle_cells
DB_HB001N_Pool_B.405	WNT5A int HB associated Fibroblast	Fibroblasts	Smooth_muscle_cells
DB_HB001N_Pool_B.436	WNT5A int HB associated Fibroblast	Fibroblasts	Fibroblasts
DB_HB001N_Pool_B.453	WNT5A int HB associated Fibroblast	Fibroblasts	Tissue_stem_cells
DB_HB001N_Pool_C.54	WNT5A int HB associated Fibroblast	Fibroblasts	Smooth_muscle_cells
DB_HB001N_Pool_C.78	WNT5A int HB associated Fibroblast	Fibroblasts	Smooth_muscle_cells
DB_HB002T_Pool_A_C.177	WNT5A int HB associated Fibroblast	Fibroblasts	Hepatocytes
DB_HB002T_Pool_A_C.412	WNT5A int HB associated Fibroblast	Fibroblasts	Smooth_muscle_cells
DB_HB003H_Pool_A.72	WNT5A int HB associated Fibroblast	Fibroblasts	Fibroblasts
DB_HB003H_Pool_A.346	WNT5A int HB associated Fibroblast	Epithelial cells	Tissue_stem_cells
DB_HB003H_Pool_C.43	WNT5A int HB associated Fibroblast	Fibroblasts	Fibroblasts
DB_HB003H_Pool_C.52	WNT5A int HB associated Fibroblast	Fibroblasts	Tissue_stem_cells
DB_HB003H_Pool_C.210	WNT5A int HB associated Fibroblast	Epithelial cells	Tissue_stem_cells
DB_HB003H_Pool_C.218	WNT5A int HB associated Fibroblast	Fibroblasts	Osteoblasts
DB_HB003H_Pool_C.403	WNT5A int HB associated Fibroblast	Epithelial cells	Smooth_muscle_cells
DB_HB003N_Pool_A_B_C.52	WNT5A int HB associated Fibroblast	Fibroblasts	Fibroblasts
DB_HB003N_Pool_A_B_C.66	WNT5A int HB associated Fibroblast	Epithelial cells	Fibroblasts
DB_HB003N_Pool_A_B_C.96	WNT5A int HB associated Fibroblast	Fibroblasts	Fibroblasts
DB_HB003N_Pool_A_B_C.223	WNT5A int HB associated Fibroblast	Fibroblasts	Fibroblasts
DB_HB004T_Pool_A_C.31	WNT5A int HB associated Fibroblast	Epithelial cells	Tissue_stem_cells
DB_HB004T_Pool_A_C.45	WNT5A int HB associated Fibroblast	Epithelial cells	Tissue_stem_cells
DB_HB004T_Pool_A_C.56	WNT5A int HB associated Fibroblast	Fibroblasts	Tissue_stem_cells
DB_HB004T_Pool_A_C.58	WNT5A int HB associated Fibroblast	Fibroblasts	Hepatocytes
DB_HB004T_Pool_A_C.67	WNT5A int HB associated Fibroblast	Fibroblasts	Fibroblasts
DB_HB004T_Pool_A_C.68	WNT5A int HB associated Fibroblast	Fibroblasts	Smooth_muscle_cells
DB_HB004T_Pool_A_C.73	WNT5A int HB associated Fibroblast	Fibroblasts	Smooth_muscle_cells
DB_HB004T_Pool_A_C.75	WNT5A int HB associated Fibroblast	Fibroblasts	Smooth_muscle_cells
DB_HB004T_Pool_A_C.90	WNT5A int HB associated Fibroblast	Fibroblasts	Fibroblasts
DB_HB004T_Pool_A_C.104	WNT5A int HB associated Fibroblast	Epithelial cells	Neutrophils
DB_HB004T_Pool_A_C.129	WNT5A int HB associated Fibroblast	Mesangial cells	Tissue_stem_cells
DB_HB004T_Pool_A_C.187	WNT5A int HB associated Fibroblast	Epithelial cells	Tissue_stem_cells
DB_HB004T_Pool_A_C.224	WNT5A int HB associated Fibroblast	Astrocytes	Fibroblasts
DB_HB004T_Pool_A_C.231	WNT5A int HB associated Fibroblast	CD8+ T-cells	T_cells
DB_HB004T_Pool_A_C.295	WNT5A int HB associated Fibroblast	Epithelial cells	Monocyte
DB_HB004T_Pool_A_C.297	WNT5A int HB associated Fibroblast	Epithelial cells	T_cells
DB_HB004T_Pool_A_C.359	WNT5A int HB associated Fibroblast	Epithelial cells	Monocyte
DB_HB004T_Pool_A_C.374	WNT5A int HB associated Fibroblast	Fibroblasts	Fibroblasts
DB_HB004T_Pool_A_C.391	WNT5A int HB associated Fibroblast	Fibroblasts	Smooth_muscle_cells
DB_HB004T_Pool_A_C.415	WNT5A int HB associated Fibroblast	Fibroblasts	Fibroblasts
DB_HB004T_Pool_A_C.423	WNT5A int HB associated Fibroblast	Monocytes	Smooth_muscle_cells
DB_HB004T_Pool_A_C.444	WNT5A int HB associated Fibroblast	Fibroblasts	Fibroblasts
DB_HB004T_Pool_A_C.446	WNT5A int HB associated Fibroblast	CD8+ T-cells	T_cells
DB_HB004T_Pool_A_C.452	WNT5A int HB associated Fibroblast	Fibroblasts	Smooth_muscle_cells
DB_HB004T_Pool_A_C.480	WNT5A int HB associated Fibroblast	Monocytes	Tissue_stem_cells
DB_HB004T_Pool_A_C.492	WNT5A int HB associated Fibroblast	Epithelial cells	Tissue_stem_cells
DB_HB004T_Pool_A_C.509	WNT5A int HB associated Fibroblast	Epithelial cells	Tissue_stem_cells
DB_HB004T_Pool_A_C.525	WNT5A int HB associated Fibroblast	Epithelial cells	Smooth_muscle_cells
DB_HB004T_Pool_A_C.533	WNT5A int HB associated Fibroblast	Fibroblasts	Fibroblasts
DB_HB004T_Pool_A_C.546	WNT5A int HB associated Fibroblast	Fibroblasts	Tissue_stem_cells
DB_HB004T_Pool_A_C.561	WNT5A int HB associated Fibroblast	Fibroblasts	Fibroblasts
DB_HB004T_Pool_A_C.562	WNT5A int HB associated Fibroblast	Epithelial cells	Fibroblasts
DB_HB004T_Pool_A_C.572	WNT5A int HB associated Fibroblast	Fibroblasts	Fibroblasts
DB_HB004T_Pool_A_C.574	WNT5A int HB associated Fibroblast	Epithelial cells	HSC_CD34+
DB_HB004T_Pool_A_C.594	WNT5A int HB associated Fibroblast	Epithelial cells	Smooth_muscle_cells
DB_HB004T_Pool_A_C.617	WNT5A int HB associated Fibroblast	Epithelial cells	Fibroblasts
DB_HB004T_Pool_A_C.629	WNT5A int HB associated Fibroblast	Fibroblasts	Tissue_stem_cells
DB_HB004T_Pool_A_C.646	WNT5A int HB associated Fibroblast	Epithelial cells	Smooth_muscle_cells
DB_HB004T_Pool_A_C.697	WNT5A int HB associated Fibroblast	Epithelial cells	Tissue_stem_cells
DB_HB004T_Pool_A_C.731	WNT5A int HB associated Fibroblast	Fibroblasts	Tissue_stem_cells
DB_HB004T_Pool_A_C.737	WNT5A int HB associated Fibroblast	Monocytes	Tissue_stem_cells
DB_HB004T_Pool_A_C.775	WNT5A int HB associated Fibroblast	Epithelial cells	Tissue_stem_cells
DB_HB004T_Pool_A_C.786	WNT5A int HB associated Fibroblast	Epithelial cells	Smooth_muscle_cells
DB_HB004T_Pool_A_C.796	WNT5A int HB associated Fibroblast	Epithelial cells	Tissue_stem_cells
DB_HB004T_Pool_A_C.827	WNT5A int HB associated Fibroblast	Fibroblasts	Tissue_stem_cells
DB_HB004T_Pool_A_C.838	WNT5A int HB associated Fibroblast	Monocytes	NK_cell
DB_HB004T_Pool_A_C.845	WNT5A int HB associated Fibroblast	Epithelial cells	Fibroblasts
DB_HB004T_Pool_A_C.889	WNT5A int HB associated Fibroblast	Epithelial cells	Fibroblasts
DB_HB004T_Pool_A_C.894	WNT5A int HB associated Fibroblast	Fibroblasts	Fibroblasts
DB_HB004T_Pool_A_C.904	WNT5A int HB associated Fibroblast	Epithelial cells	Tissue_stem_cells
DB_HB004T_Pool_A_C.905	WNT5A int HB associated Fibroblast	Astrocytes	Smooth_muscle_cells
DB_HB004T_Pool_A_C.925	WNT5A int HB associated Fibroblast	Monocytes	Monocyte
DB_HB004T_Pool_A_C.1042	WNT5A int HB associated Fibroblast	Monocytes	Pre-B_cell_CD34-
DB_HB004T_Pool_A_C.1073	WNT5A int HB associated Fibroblast	Fibroblasts	Fibroblasts
DB_HB004T_Pool_B.19	WNT5A int HB associated Fibroblast	Fibroblasts	Smooth_muscle_cells
DB_HB004T_Pool_B.40	WNT5A int HB associated Fibroblast	Fibroblasts	Fibroblasts
DB_HB004T_Pool_B.44	WNT5A int HB associated Fibroblast	Epithelial cells	Tissue_stem_cells
DB_HB004T_Pool_B.48	WNT5A int HB associated Fibroblast	Fibroblasts	Hepatocytes
DB_HB004T_Pool_B.51	WNT5A int HB associated Fibroblast	Epithelial cells	Tissue_stem_cells
DB_HB004T_Pool_B.54	WNT5A int HB associated Fibroblast	Fibroblasts	Smooth_muscle_cells
DB_HB004T_Pool_B.56	WNT5A int HB associated Fibroblast	Epithelial cells	Fibroblasts
DB_HB004T_Pool_B.81	WNT5A int HB associated Fibroblast	Fibroblasts	Osteoblasts
DB_HB004T_Pool_B.97	WNT5A int HB associated Fibroblast	Epithelial cells	Chondrocytes
DB_HB004T_Pool_B.129	WNT5A int HB associated Fibroblast	Smooth muscle	Fibroblasts
DB_HB004T_Pool_B.137	WNT5A int HB associated Fibroblast	Epithelial cells	Tissue_stem_cells
DB_HB004T_Pool_B.158	WNT5A int HB associated Fibroblast	Smooth muscle	Fibroblasts
DB_HB004T_Pool_B.238	WNT5A int HB associated Fibroblast	Epithelial cells	Tissue_stem_cells
DB_HB004T_Pool_B.262	WNT5A int HB associated Fibroblast	Fibroblasts	Fibroblasts
DB_HB004T_Pool_B.278	WNT5A int HB associated Fibroblast	Epithelial cells	Tissue_stem_cells
DB_HB004T_Pool_B.318	WNT5A int HB associated Fibroblast	Epithelial cells	Tissue_stem_cells
DB_HB004T_Pool_B.358	WNT5A int HB associated Fibroblast	Monocytes	Monocyte
DB_HB004T_Pool_B.401	WNT5A int HB associated Fibroblast	Fibroblasts	Tissue_stem_cells
DB_HB004T_Pool_B.412	WNT5A int HB associated Fibroblast	Epithelial cells	Chondrocytes
DB_HB004T_Pool_B.417	WNT5A int HB associated Fibroblast	Fibroblasts	Fibroblasts
DB_HB004T_Pool_B.457	WNT5A int HB associated Fibroblast	Fibroblasts	Fibroblasts
DB_HB004T_Pool_B.478	WNT5A int HB associated Fibroblast	Epithelial cells	Fibroblasts
DB_HB004T_Pool_B.663	WNT5A int HB associated Fibroblast	Epithelial cells	NK_cell
DB_HB004T_Pool_B.668	WNT5A int HB associated Fibroblast	Fibroblasts	Fibroblasts
DB_HB004T_Pool_B.675	WNT5A int HB associated Fibroblast	Epithelial cells	Tissue_stem_cells
DB_HB004T_Pool_B.703	WNT5A int HB associated Fibroblast	Fibroblasts	Fibroblasts
DB_HB004T_Pool_B.705	WNT5A int HB associated Fibroblast	Epithelial cells	Tissue_stem_cells
DB_HB004T_Pool_B.712	WNT5A int HB associated Fibroblast	Smooth muscle	Fibroblasts
DB_HB004T_Pool_B.721	WNT5A int HB associated Fibroblast	Fibroblasts	Tissue_stem_cells
DB_HB004T_Pool_B.751	WNT5A int HB associated Fibroblast	Fibroblasts	Fibroblasts
DB_HB004T_Pool_B.780	WNT5A int HB associated Fibroblast	Epithelial cells	Fibroblasts
DB_HB004T_Pool_B.816	WNT5A int HB associated Fibroblast	Epithelial cells	Tissue_stem_cells
DB_HB006T_Pool_A.8	WNT5A int HB associated Fibroblast	Fibroblasts	Smooth_muscle_cells
DB_HB006T_Pool_A.33	WNT5A int HB associated Fibroblast	Fibroblasts	Smooth_muscle_cells
DB_HB006T_Pool_A.45	WNT5A int HB associated Fibroblast	Epithelial cells	Tissue_stem_cells
DB_HB006T_Pool_A.49	WNT5A int HB associated Fibroblast	Fibroblasts	Tissue_stem_cells
DB_HB006T_Pool_A.61	WNT5A int HB associated Fibroblast	Fibroblasts	Smooth_muscle_cells
DB_HB006T_Pool_A.69	WNT5A int HB associated Fibroblast	Fibroblasts	Chondrocytes
DB_HB006T_Pool_A.98	WNT5A int HB associated Fibroblast	Fibroblasts	Smooth_muscle_cells
DB_HB006T_Pool_A.127	WNT5A int HB associated Fibroblast	Fibroblasts	Tissue_stem_cells
DB_HB006T_Pool_A.145	WNT5A int HB associated Fibroblast	Epithelial cells	Tissue_stem_cells
DB_HB006T_Pool_A.238	WNT5A int HB associated Fibroblast	Fibroblasts	Tissue_stem_cells
DB_HB006T_Pool_A.265	WNT5A int HB associated Fibroblast	Fibroblasts	Tissue_stem_cells
DB_HB006T_Pool_A.299	WNT5A int HB associated Fibroblast	Fibroblasts	Fibroblasts
DB_HB006T_Pool_A.398	WNT5A int HB associated Fibroblast	Fibroblasts	Tissue_stem_cells
DB_HB006T_Pool_A.400	WNT5A int HB associated Fibroblast	Fibroblasts	Fibroblasts
DB_HB006T_Pool_A.532	WNT5A int HB associated Fibroblast	Fibroblasts	Tissue_stem_cells
DB_HB006T_Pool_C	WNT5A int HB associated Fibroblast	Fibroblasts	Tissue_stem_cells
DB_HB006T_Pool_C.2	WNT5A int HB associated Fibroblast	Fibroblasts	Smooth_muscle_cells
DB_HB006T_Pool_C.3	WNT5A int HB associated Fibroblast	Fibroblasts	Smooth_muscle_cells
DB_HB006T_Pool_C.7	WNT5A int HB associated Fibroblast	Fibroblasts	Fibroblasts
DB_HB006T_Pool_C.10	WNT5A int HB associated Fibroblast	Fibroblasts	Tissue_stem_cells
DB_HB006T_Pool_C.16	WNT5A int HB associated Fibroblast	Fibroblasts	Tissue_stem_cells
DB_HB006T_Pool_C.32	WNT5A int HB associated Fibroblast	Fibroblasts	Smooth_muscle_cells
DB_HB006T_Pool_C.33	WNT5A int HB associated Fibroblast	Epithelial cells	Tissue_stem_cells
DB_HB006T_Pool_C.34	WNT5A int HB associated Fibroblast	Fibroblasts	Smooth_muscle_cells
DB_HB006T_Pool_C.62	WNT5A int HB associated Fibroblast	Fibroblasts	Tissue_stem_cells
DB_HB006T_Pool_C.63	WNT5A int HB associated Fibroblast	Fibroblasts	Smooth_muscle_cells
DB_HB006T_Pool_C.101	WNT5A int HB associated Fibroblast	Fibroblasts	Smooth_muscle_cells
DB_HB006T_Pool_C.113	WNT5A int HB associated Fibroblast	Fibroblasts	Tissue_stem_cells
DB_HB006T_Pool_C.123	WNT5A int HB associated Fibroblast	Fibroblasts	Tissue_stem_cells
DB_HB006T_Pool_C.150	WNT5A int HB associated Fibroblast	Fibroblasts	Tissue_stem_cells
DB_HB006T_Pool_C.276	WNT5A int HB associated Fibroblast	Fibroblasts	Smooth_muscle_cells
DB_HB006T_Pool_C.499	WNT5A int HB associated Fibroblast	Fibroblasts	Tissue_stem_cells
DB_HB007H_Pool_A_B.49	WNT5A int HB associated Fibroblast	Fibroblasts	Smooth_muscle_cells
DB_HB007H_Pool_A_B.300	WNT5A int HB associated Fibroblast	Fibroblasts	Smooth_muscle_cells
DB_HB007H_Pool_A_B.536	WNT5A int HB associated Fibroblast	Epithelial cells	Chondrocytes
DB_HB007H_Pool_C.25	WNT5A int HB associated Fibroblast	Fibroblasts	Tissue_stem_cells
DB_HB007H_Pool_C.42	WNT5A int HB associated Fibroblast	Fibroblasts	Tissue_stem_cells
DB_HB007H_Pool_C.58	WNT5A int HB associated Fibroblast	Fibroblasts	Tissue_stem_cells
DB_HB007H_Pool_C.241	WNT5A int HB associated Fibroblast	Epithelial cells	Neutrophils
DB_HB007H_Pool_C.786	WNT5A int HB associated Fibroblast	Fibroblasts	Chondrocytes
DB_HB007N_Pool_B.150	WNT5A int HB associated Fibroblast	Fibroblasts	Tissue_stem_cells
DB_HB007N_Pool_B.384	WNT5A int HB associated Fibroblast	Epithelial cells	Tissue_stem_cells
DB_HB007N_Pool_B.550	WNT5A int HB associated Fibroblast	Fibroblasts	Smooth_muscle_cells
DB_HB007N_Pool_C.22	WNT5A int HB associated Fibroblast	Fibroblasts	Smooth_muscle_cells
DB_HB007N_Pool_C.91	WNT5A int HB associated Fibroblast	Epithelial cells	NK_cell
DB_HB007N_Pool_C.120	WNT5A int HB associated Fibroblast	Fibroblasts	Tissue_stem_cells
DB_HB008T_Pool_A.652	WNT5A int HB associated Fibroblast	Fibroblasts	Fibroblasts
DB_HB008T_Pool_B.451	WNT5A int HB associated Fibroblast	Fibroblasts	Fibroblasts
DB_HB008T_Pool_B.550	WNT5A int HB associated Fibroblast	Epithelial cells	Smooth_muscle_cells
DB_HB008T_Pool_B.640	WNT5A int HB associated Fibroblast	Fibroblasts	Fibroblasts
DB_HB009H_Pool_A	WNT5A int HB associated Fibroblast	Epithelial cells	Hepatocytes
DB_HB009H_Pool_B.317	WNT5A int HB associated Fibroblast	Epithelial cells	Smooth_muscle_cells
DB_HB009H_Pool_C.17	WNT5A int HB associated Fibroblast	Fibroblasts	Smooth_muscle_cells
DB_HB009H_Pool_C.31	WNT5A int HB associated Fibroblast	Epithelial cells	Fibroblasts
DB_HB009H_Pool_C.38	WNT5A int HB associated Fibroblast	Fibroblasts	Hepatocytes
DB_HB009H_Pool_C.41	WNT5A int HB associated Fibroblast	Fibroblasts	Osteoblasts
DB_HB009H_Pool_C.46	WNT5A int HB associated Fibroblast	Epithelial cells	Tissue_stem_cells
DB_HB009H_Pool_C.53	WNT5A int HB associated Fibroblast	Fibroblasts	Smooth_muscle_cells
DB_HB009H_Pool_C.61	WNT5A int HB associated Fibroblast	Monocytes	Neutrophils
DB_HB009H_Pool_C.68	WNT5A int HB associated Fibroblast	Fibroblasts	Tissue_stem_cells
DB_HB009H_Pool_C.94	WNT5A int HB associated Fibroblast	Monocytes	Chondrocytes
DB_HB009H_Pool_C.111	WNT5A int HB associated Fibroblast	Fibroblasts	Osteoblasts
DB_HB009H_Pool_C.113	WNT5A int HB associated Fibroblast	Fibroblasts	Chondrocytes
DB_HB009H_Pool_C.123	WNT5A int HB associated Fibroblast	Epithelial cells	Tissue_stem_cells
DB_HB009H_Pool_C.138	WNT5A int HB associated Fibroblast	Epithelial cells	T_cells
DB_HB009H_Pool_C.167	WNT5A int HB associated Fibroblast	Smooth muscle	Fibroblasts
DB_HB009H_Pool_C.179	WNT5A int HB associated Fibroblast	Epithelial cells	Neurons
DB_HB009H_Pool_C.237	WNT5A int HB associated Fibroblast	Epithelial cells	NK_cell
DB_HB009H_Pool_C.248	WNT5A int HB associated Fibroblast	Epithelial cells	Fibroblasts
DB_HB009H_Pool_C.266	WNT5A int HB associated Fibroblast	Epithelial cells	Tissue_stem_cells
DB_HB009H_Pool_C.362	WNT5A int HB associated Fibroblast	Fibroblasts	Tissue_stem_cells
DB_HB009H_Pool_C.386	WNT5A int HB associated Fibroblast	Epithelial cells	Chondrocytes
DB_HB009H_Pool_C.407	WNT5A int HB associated Fibroblast	Astrocytes	Tissue_stem_cells
DB_HB009H_Pool_C.408	WNT5A int HB associated Fibroblast	Fibroblasts	Tissue_stem_cells
DB_HB009H_Pool_C.417	WNT5A int HB associated Fibroblast	Fibroblasts	Smooth_muscle_cells
DB_HB009H_Pool_C.495	WNT5A int HB associated Fibroblast	Epithelial cells	Fibroblasts
DB_HB009H_Pool_C.635	WNT5A int HB associated Fibroblast	Epithelial cells	Fibroblasts
DB_HB009H_Pool_C.660	WNT5A int HB associated Fibroblast	Fibroblasts	Fibroblasts
DB_HB009H_Pool_C.669	WNT5A int HB associated Fibroblast	Epithelial cells	Tissue_stem_cells
DB_HB009H_Pool_C.721	WNT5A int HB associated Fibroblast	Fibroblasts	Smooth_muscle_cells
DB_HB009H_Pool_C.724	WNT5A int HB associated Fibroblast	Fibroblasts	Fibroblasts
DB_HB009H_Pool_C.758	WNT5A int HB associated Fibroblast	Astrocytes	Osteoblasts
DB_HB010T_Pool_C.15	WNT5A int HB associated Fibroblast	Fibroblasts	Tissue_stem_cells
DB_HB010T_Pool_C.32	WNT5A int HB associated Fibroblast	Fibroblasts	Tissue_stem_cells
DB_HB010T_Pool_C.39	WNT5A int HB associated Fibroblast	Fibroblasts	Fibroblasts
DB_HB010T_Pool_C.57	WNT5A int HB associated Fibroblast	Fibroblasts	Tissue_stem_cells
DB_HB010T_Pool_C.137	WNT5A int HB associated Fibroblast	Fibroblasts	Tissue_stem_cells
DB_HB010T_Pool_C.560	WNT5A int HB associated Fibroblast	Fibroblasts	Neurons
DB_HB010T_Pool_C.639	WNT5A int HB associated Fibroblast	Epithelial cells	NK_cell
DB_HB010T_Pool_C.646	WNT5A int HB associated Fibroblast	Fibroblasts	Chondrocytes
DB_HB011H_1_S33_L002.240	WNT5A int HB associated Fibroblast	Fibroblasts	Smooth_muscle_cells
DB_HB011H_2_S17_L001.20	WNT5A int HB associated Fibroblast	Fibroblasts	Tissue_stem_cells
DB_HB011H_2_S17_L001.193	WNT5A int HB associated Fibroblast	Fibroblasts	Smooth_muscle_cells
DB_HB013H_1_2_redo.69	WNT5A int HB associated Fibroblast	Fibroblasts	Smooth_muscle_cells
DB_HB013H_1_2_redo.196	WNT5A int HB associated Fibroblast	Fibroblasts	Fibroblasts
DB_HB013H_1_2_redo.199	WNT5A int HB associated Fibroblast	Fibroblasts	Smooth_muscle_cells
DB_HB013H_1_2_redo.209	WNT5A int HB associated Fibroblast	Fibroblasts	Smooth_muscle_cells
DB_HB013H_1_2_redo.213	WNT5A int HB associated Fibroblast	Epithelial cells	Smooth_muscle_cells
DB_HB013H_1_2_redo.220	WNT5A int HB associated Fibroblast	Fibroblasts	Smooth_muscle_cells
DB_HB013H_1_2_redo.222	WNT5A int HB associated Fibroblast	Fibroblasts	Smooth_muscle_cells
DB_HB013H_1_2_redo.226	WNT5A int HB associated Fibroblast	Epithelial cells	Tissue_stem_cells
DB_HB013H_1_2_redo.242	WNT5A int HB associated Fibroblast	Epithelial cells	Neutrophils
DB_HB013H_1_2_redo.244	WNT5A int HB associated Fibroblast	Fibroblasts	Smooth_muscle_cells
DB_HB013H_1_2_redo.288	WNT5A int HB associated Fibroblast	Fibroblasts	Smooth_muscle_cells
DB_HB013H_1_2_redo.301	WNT5A int HB associated Fibroblast	Fibroblasts	Smooth_muscle_cells
DB_HB013H_1_2_redo.309	WNT5A int HB associated Fibroblast	Epithelial cells	Smooth_muscle_cells
DB_HB013H_1_2_redo.332	WNT5A int HB associated Fibroblast	Fibroblasts	Chondrocytes
DB_HB013H_1_2_redo.341	WNT5A int HB associated Fibroblast	Fibroblasts	Smooth_muscle_cells
DB_HB013H_1_2_redo.357	WNT5A int HB associated Fibroblast	Fibroblasts	Chondrocytes
DB_HB013H_1_2_redo.359	WNT5A int HB associated Fibroblast	Fibroblasts	Smooth_muscle_cells
DB_HB013H_1_2_redo.364	WNT5A int HB associated Fibroblast	Fibroblasts	Smooth_muscle_cells
DB_HB013H_1_2_redo.368	WNT5A int HB associated Fibroblast	Fibroblasts	Tissue_stem_cells
DB_HB013H_1_2_redo.378	WNT5A int HB associated Fibroblast	Epithelial cells	Fibroblasts
DB_HB013H_1_2_redo.407	WNT5A int HB associated Fibroblast	Fibroblasts	Fibroblasts
DB_HB013H_1_2_redo.414	WNT5A int HB associated Fibroblast	Fibroblasts	Smooth_muscle_cells
DB_HB013H_1_2_redo.439	WNT5A int HB associated Fibroblast	Fibroblasts	Smooth_muscle_cells
DB_HB013H_1_2_redo.446	WNT5A int HB associated Fibroblast	Fibroblasts	Smooth_muscle_cells
DB_HB013H_1_2_redo.467	WNT5A int HB associated Fibroblast	Fibroblasts	Smooth_muscle_cells
DB_HB013H_1_2_redo.475	WNT5A int HB associated Fibroblast	Fibroblasts	Smooth_muscle_cells
DB_HB013H_1_2_redo.484	WNT5A int HB associated Fibroblast	Fibroblasts	Fibroblasts
DB_HB013H_1_2_redo.513	WNT5A int HB associated Fibroblast	Fibroblasts	Fibroblasts
DB_HB013H_1_2_redo.548	WNT5A int HB associated Fibroblast	Fibroblasts	Smooth_muscle_cells
DB_HB013H_1_2_redo.549	WNT5A int HB associated Fibroblast	Fibroblasts	Tissue_stem_cells
DB_HB013H_1_2_redo.617	WNT5A int HB associated Fibroblast	Fibroblasts	Smooth_muscle_cells
DB_HB013H_1_2_redo.731	WNT5A int HB associated Fibroblast	Fibroblasts	Fibroblasts
DB_HB013H_1_2_redo.811	WNT5A int HB associated Fibroblast	Epithelial cells	Tissue_stem_cells
DB_HB013H_1_2_redo.858	WNT5A int HB associated Fibroblast	Fibroblasts	Smooth_muscle_cells
DB_HB013H_1_2_redo.859	WNT5A int HB associated Fibroblast	Fibroblasts	Chondrocytes
DB_HB014T_1_2_redo.10	WNT5A int HB associated Fibroblast	Fibroblasts	Neurons
DB_HB014T_1_2_redo.12	WNT5A int HB associated Fibroblast	Myocytes	Tissue_stem_cells
DB_HB014T_1_2_redo.18	WNT5A int HB associated Fibroblast	Fibroblasts	Tissue_stem_cells
DB_HB014T_1_2_redo.22	WNT5A int HB associated Fibroblast	Fibroblasts	Smooth_muscle_cells
DB_HB014T_1_2_redo.57	WNT5A int HB associated Fibroblast	Fibroblasts	Tissue_stem_cells
DB_HB014T_1_2_redo.71	WNT5A int HB associated Fibroblast	Fibroblasts	Tissue_stem_cells
DB_HB014T_1_2_redo.87	WNT5A int HB associated Fibroblast	Macrophages	Monocyte
DB_HB014T_1_2_redo.101	WNT5A int HB associated Fibroblast	Fibroblasts	Tissue_stem_cells
DB_HB014T_1_2_redo.103	WNT5A int HB associated Fibroblast	Fibroblasts	Tissue_stem_cells
DB_HB014T_1_2_redo.112	WNT5A int HB associated Fibroblast	Epithelial cells	Tissue_stem_cells
DB_HB014T_1_2_redo.113	WNT5A int HB associated Fibroblast	Fibroblasts	Tissue_stem_cells
DB_HB014T_1_2_redo.120	WNT5A int HB associated Fibroblast	Fibroblasts	Tissue_stem_cells
DB_HB014T_1_2_redo.122	WNT5A int HB associated Fibroblast	Epithelial cells	Tissue_stem_cells
DB_HB014T_1_2_redo.129	WNT5A int HB associated Fibroblast	Fibroblasts	Fibroblasts
DB_HB014T_1_2_redo.134	WNT5A int HB associated Fibroblast	Fibroblasts	Tissue_stem_cells
DB_HB014T_1_2_redo.135	WNT5A int HB associated Fibroblast	Mesangial cells	Tissue_stem_cells
DB_HB014T_1_2_redo.152	WNT5A int HB associated Fibroblast	Fibroblasts	Smooth_muscle_cells
DB_HB014T_1_2_redo.164	WNT5A int HB associated Fibroblast	Epithelial cells	Neurons
DB_HB014T_1_2_redo.175	WNT5A int HB associated Fibroblast	Fibroblasts	Neurons
DB_HB014T_1_2_redo.188	WNT5A int HB associated Fibroblast	Fibroblasts	Tissue_stem_cells
DB_HB014T_1_2_redo.196	WNT5A int HB associated Fibroblast	Fibroblasts	Tissue_stem_cells
DB_HB014T_1_2_redo.208	WNT5A int HB associated Fibroblast	Fibroblasts	Hepatocytes
DB_HB014T_1_2_redo.228	WNT5A int HB associated Fibroblast	Fibroblasts	Neurons
DB_HB014T_1_2_redo.235	WNT5A int HB associated Fibroblast	Fibroblasts	Smooth_muscle_cells
DB_HB014T_1_2_redo.245	WNT5A int HB associated Fibroblast	Fibroblasts	Tissue_stem_cells
DB_HB014T_1_2_redo.253	WNT5A int HB associated Fibroblast	Myocytes	Tissue_stem_cells
DB_HB014T_1_2_redo.264	WNT5A int HB associated Fibroblast	Fibroblasts	Tissue_stem_cells
DB_HB014T_1_2_redo.271	WNT5A int HB associated Fibroblast	Fibroblasts	Hepatocytes
DB_HB014T_1_2_redo.290	WNT5A int HB associated Fibroblast	Fibroblasts	Smooth_muscle_cells
DB_HB014T_1_2_redo.294	WNT5A int HB associated Fibroblast	CD4+ T-cells	T_cells
DB_HB014T_1_2_redo.313	WNT5A int HB associated Fibroblast	Fibroblasts	Tissue_stem_cells
DB_HB014T_1_2_redo.319	WNT5A int HB associated Fibroblast	Fibroblasts	Tissue_stem_cells
DB_HB014T_1_2_redo.336	WNT5A int HB associated Fibroblast	Fibroblasts	Tissue_stem_cells
DB_HB014T_1_2_redo.356	WNT5A int HB associated Fibroblast	Fibroblasts	Tissue_stem_cells
DB_HB014T_1_2_redo.362	WNT5A int HB associated Fibroblast	Fibroblasts	Tissue_stem_cells
DB_HB014T_1_2_redo.368	WNT5A int HB associated Fibroblast	Fibroblasts	Tissue_stem_cells
DB_HB014T_1_2_redo.375	WNT5A int HB associated Fibroblast	Fibroblasts	Tissue_stem_cells
DB_HB014T_1_2_redo.386	WNT5A int HB associated Fibroblast	HSC	T_cells
DB_HB014T_1_2_redo.391	WNT5A int HB associated Fibroblast	Myocytes	Neurons
DB_HB014T_1_2_redo.397	WNT5A int HB associated Fibroblast	Fibroblasts	Tissue_stem_cells
DB_HB014T_1_2_redo.398	WNT5A int HB associated Fibroblast	Fibroblasts	Tissue_stem_cells
DB_HB014T_1_2_redo.399	WNT5A int HB associated Fibroblast	Fibroblasts	Smooth_muscle_cells
DB_HB014T_1_2_redo.402	WNT5A int HB associated Fibroblast	Fibroblasts	Tissue_stem_cells
DB_HB014T_1_2_redo.428	WNT5A int HB associated Fibroblast	Fibroblasts	Tissue_stem_cells
DB_HB014T_1_2_redo.443	WNT5A int HB associated Fibroblast	Fibroblasts	Tissue_stem_cells
DB_HB014T_1_2_redo.444	WNT5A int HB associated Fibroblast	Epithelial cells	NK_cell
DB_HB014T_1_2_redo.447	WNT5A int HB associated Fibroblast	Fibroblasts	Tissue_stem_cells
DB_HB014T_1_2_redo.461	WNT5A int HB associated Fibroblast	Fibroblasts	Hepatocytes
DB_HB014T_1_2_redo.467	WNT5A int HB associated Fibroblast	Fibroblasts	Tissue_stem_cells
DB_HB014T_1_2_redo.503	WNT5A int HB associated Fibroblast	Epithelial cells	Neurons
DB_HB014T_1_2_redo.513	WNT5A int HB associated Fibroblast	Fibroblasts	Tissue_stem_cells
DB_HB014T_1_2_redo.529	WNT5A int HB associated Fibroblast	Fibroblasts	Neurons
DB_HB014T_1_2_redo.533	WNT5A int HB associated Fibroblast	Fibroblasts	Tissue_stem_cells
DB_HB014T_1_2_redo.545	WNT5A int HB associated Fibroblast	Fibroblasts	Tissue_stem_cells
DB_HB014T_1_2_redo.549	WNT5A int HB associated Fibroblast	Fibroblasts	Tissue_stem_cells
DB_HB014T_1_2_redo.551	WNT5A int HB associated Fibroblast	Epithelial cells	Hepatocytes
DB_HB014T_1_2_redo.564	WNT5A int HB associated Fibroblast	Fibroblasts	Smooth_muscle_cells
DB_HB014T_1_2_redo.575	WNT5A int HB associated Fibroblast	Myocytes	Tissue_stem_cells
DB_HB014T_1_2_redo.581	WNT5A int HB associated Fibroblast	Epithelial cells	Tissue_stem_cells
DB_HB014T_1_2_redo.608	WNT5A int HB associated Fibroblast	Fibroblasts	Smooth_muscle_cells
DB_HB014T_1_2_redo.620	WNT5A int HB associated Fibroblast	Fibroblasts	Tissue_stem_cells
DB_HB014T_1_2_redo.635	WNT5A int HB associated Fibroblast	Fibroblasts	Tissue_stem_cells
DB_HB014T_1_2_redo.655	WNT5A int HB associated Fibroblast	Fibroblasts	Tissue_stem_cells
DB_HB014T_1_2_redo.677	WNT5A int HB associated Fibroblast	Fibroblasts	Smooth_muscle_cells
DB_HB014T_1_2_redo.721	WNT5A int HB associated Fibroblast	Epithelial cells	Tissue_stem_cells
DB_HB014T_1_2_redo.737	WNT5A int HB associated Fibroblast	Fibroblasts	Hepatocytes
DB_HB014T_1_2_redo.751	WNT5A int HB associated Fibroblast	Fibroblasts	Tissue_stem_cells
DB_HB014T_1_2_redo.796	WNT5A int HB associated Fibroblast	Fibroblasts	Tissue_stem_cells
DB_HB014T_1_2_redo.815	WNT5A int HB associated Fibroblast	Melanocytes	Neurons
DB_HB014T_1_2_redo.832	WNT5A int HB associated Fibroblast	Epithelial cells	Hepatocytes
DB_HB014T_1_2_redo.842	WNT5A int HB associated Fibroblast	Fibroblasts	Tissue_stem_cells
DB_HB014T_1_2_redo.860	WNT5A int HB associated Fibroblast	Fibroblasts	Neurons
DB_HB014T_1_2_redo.865	WNT5A int HB associated Fibroblast	Fibroblasts	Tissue_stem_cells
DB_HB014T_1_2_redo.877	WNT5A int HB associated Fibroblast	Myocytes	Neurons
DB_HB014T_1_2_redo.898	WNT5A int HB associated Fibroblast	Fibroblasts	Tissue_stem_cells
DB_HB014T_1_2_redo.899	WNT5A int HB associated Fibroblast	Fibroblasts	Tissue_stem_cells
DB_HB014T_1_2_redo.911	WNT5A int HB associated Fibroblast	Monocytes	Monocyte
DB_HB015H_1.156	WNT5A int HB associated Fibroblast	Epithelial cells	Monocyte
DB_HB015H_1.194	WNT5A int HB associated Fibroblast	Fibroblasts	Tissue_stem_cells
DB_HB015H_1.348	WNT5A int HB associated Fibroblast	Fibroblasts	Fibroblasts
DB_HB015H_1.353	WNT5A int HB associated Fibroblast	Fibroblasts	Fibroblasts
DB_HB015H_1.641	WNT5A int HB associated Fibroblast	Epithelial cells	Neutrophils
DB_HB015H_1.754	WNT5A int HB associated Fibroblast	Fibroblasts	Fibroblasts
DB_HB015H_1.878	WNT5A int HB associated Fibroblast	Fibroblasts	Fibroblasts
DB_HB015H_1.1108	WNT5A int HB associated Fibroblast	Fibroblasts	Fibroblasts
DB_HB015H_2.48	WNT5A int HB associated Fibroblast	Fibroblasts	Smooth_muscle_cells
DB_HB015H_2.53	WNT5A int HB associated Fibroblast	Fibroblasts	Tissue_stem_cells
DB_HB015H_2.142	WNT5A int HB associated Fibroblast	Fibroblasts	Tissue_stem_cells
DB_HB015H_2.316	WNT5A int HB associated Fibroblast	Epithelial cells	Tissue_stem_cells
DB_HB015H_2.429	WNT5A int HB associated Fibroblast	Fibroblasts	Fibroblasts
DB_HB015H_2.491	WNT5A int HB associated Fibroblast	Fibroblasts	Tissue_stem_cells
DB_HB015H_2.520	WNT5A int HB associated Fibroblast	Fibroblasts	Tissue_stem_cells
DB_HB015H_2.621	WNT5A int HB associated Fibroblast	Fibroblasts	Smooth_muscle_cells
DB_HB015H_2.795	WNT5A int HB associated Fibroblast	Fibroblasts	Fibroblasts
DB_HB015H_2.1034	WNT5A int HB associated Fibroblast	Fibroblasts	Fibroblasts
DB_HB016T_1.41	WNT5A int HB associated Fibroblast	Fibroblasts	Smooth_muscle_cells
DB_HB016T_1.63	WNT5A int HB associated Fibroblast	Fibroblasts	Fibroblasts
DB_HB016T_1.112	WNT5A int HB associated Fibroblast	Fibroblasts	Smooth_muscle_cells
DB_HB016T_1.150	WNT5A int HB associated Fibroblast	Fibroblasts	Fibroblasts
DB_HB016T_1.211	WNT5A int HB associated Fibroblast	Fibroblasts	Smooth_muscle_cells
DB_HB016T_1.282	WNT5A int HB associated Fibroblast	Fibroblasts	MSC
DB_HB016T_1.309	WNT5A int HB associated Fibroblast	Fibroblasts	Smooth_muscle_cells
DB_HB016T_1.319	WNT5A int HB associated Fibroblast	Fibroblasts	Smooth_muscle_cells
DB_HB016T_1.324	WNT5A int HB associated Fibroblast	Fibroblasts	Fibroblasts
DB_HB016T_1.358	WNT5A int HB associated Fibroblast	Fibroblasts	Smooth_muscle_cells
DB_HB016T_1.383	WNT5A int HB associated Fibroblast	Fibroblasts	Fibroblasts
DB_HB016T_1.384	WNT5A int HB associated Fibroblast	Fibroblasts	Tissue_stem_cells
DB_HB016T_1.388	WNT5A int HB associated Fibroblast	Fibroblasts	Smooth_muscle_cells
DB_HB016T_1.405	WNT5A int HB associated Fibroblast	Fibroblasts	Smooth_muscle_cells
DB_HB016T_1.413	WNT5A int HB associated Fibroblast	Fibroblasts	Smooth_muscle_cells
DB_HB016T_1.453	WNT5A int HB associated Fibroblast	Fibroblasts	Smooth_muscle_cells
DB_HB016T_1.474	WNT5A int HB associated Fibroblast	Epithelial cells	Macrophage
DB_HB016T_1.511	WNT5A int HB associated Fibroblast	Fibroblasts	Fibroblasts
DB_HB016T_1.538	WNT5A int HB associated Fibroblast	Fibroblasts	Tissue_stem_cells
DB_HB016T_1.569	WNT5A int HB associated Fibroblast	Fibroblasts	Fibroblasts
DB_HB016T_1.581	WNT5A int HB associated Fibroblast	Fibroblasts	Smooth_muscle_cells
DB_HB016T_1.585	WNT5A int HB associated Fibroblast	Fibroblasts	Smooth_muscle_cells
DB_HB016T_1.592	WNT5A int HB associated Fibroblast	Fibroblasts	Smooth_muscle_cells
DB_HB016T_1.640	WNT5A int HB associated Fibroblast	Fibroblasts	Fibroblasts
DB_HB016T_1.656	WNT5A int HB associated Fibroblast	Fibroblasts	Fibroblasts
DB_HB016T_1.671	WNT5A int HB associated Fibroblast	Astrocytes	Smooth_muscle_cells
DB_HB016T_1.686	WNT5A int HB associated Fibroblast	Smooth muscle	Smooth_muscle_cells
DB_HB016T_1.692	WNT5A int HB associated Fibroblast	Fibroblasts	Smooth_muscle_cells
DB_HB016T_1.713	WNT5A int HB associated Fibroblast	Fibroblasts	Fibroblasts
DB_HB016T_1.742	WNT5A int HB associated Fibroblast	Fibroblasts	Smooth_muscle_cells
DB_HB016T_1.835	WNT5A int HB associated Fibroblast	Fibroblasts	Smooth_muscle_cells
DB_HB016T_1.880	WNT5A int HB associated Fibroblast	Fibroblasts	Tissue_stem_cells
DB_HB016T_1.913	WNT5A int HB associated Fibroblast	Fibroblasts	Smooth_muscle_cells
DB_HB016T_1.954	WNT5A int HB associated Fibroblast	Fibroblasts	Fibroblasts
DB_HB016T_1.978	WNT5A int HB associated Fibroblast	Fibroblasts	Smooth_muscle_cells
DB_HB016T_1.989	WNT5A int HB associated Fibroblast	Fibroblasts	Tissue_stem_cells
DB_HB016T_1.1046	WNT5A int HB associated Fibroblast	Fibroblasts	Tissue_stem_cells
DB_HB016T_2.17	WNT5A int HB associated Fibroblast	Macrophages	Macrophage
DB_HB016T_2.46	WNT5A int HB associated Fibroblast	Fibroblasts	Smooth_muscle_cells
DB_HB016T_2.62	WNT5A int HB associated Fibroblast	Fibroblasts	Tissue_stem_cells
DB_HB016T_2.67	WNT5A int HB associated Fibroblast	Fibroblasts	Smooth_muscle_cells
DB_HB016T_2.124	WNT5A int HB associated Fibroblast	Fibroblasts	Fibroblasts
DB_HB016T_2.130	WNT5A int HB associated Fibroblast	Fibroblasts	Smooth_muscle_cells
DB_HB016T_2.192	WNT5A int HB associated Fibroblast	Fibroblasts	Fibroblasts
DB_HB016T_2.200	WNT5A int HB associated Fibroblast	Fibroblasts	Smooth_muscle_cells
DB_HB016T_2.202	WNT5A int HB associated Fibroblast	Astrocytes	Chondrocytes
DB_HB016T_2.226	WNT5A int HB associated Fibroblast	Fibroblasts	Fibroblasts
DB_HB016T_2.239	WNT5A int HB associated Fibroblast	Fibroblasts	Smooth_muscle_cells
DB_HB016T_2.255	WNT5A int HB associated Fibroblast	Fibroblasts	Tissue_stem_cells
DB_HB016T_2.268	WNT5A int HB associated Fibroblast	Fibroblasts	Tissue_stem_cells
DB_HB016T_2.277	WNT5A int HB associated Fibroblast	Fibroblasts	Fibroblasts
DB_HB016T_2.280	WNT5A int HB associated Fibroblast	Fibroblasts	Tissue_stem_cells
DB_HB016T_2.286	WNT5A int HB associated Fibroblast	Fibroblasts	Tissue_stem_cells
DB_HB016T_2.296	WNT5A int HB associated Fibroblast	Fibroblasts	Tissue_stem_cells
DB_HB016T_2.310	WNT5A int HB associated Fibroblast	Fibroblasts	Smooth_muscle_cells
DB_HB016T_2.316	WNT5A int HB associated Fibroblast	Fibroblasts	Fibroblasts
DB_HB016T_2.330	WNT5A int HB associated Fibroblast	Fibroblasts	Smooth_muscle_cells
DB_HB016T_2.342	WNT5A int HB associated Fibroblast	Fibroblasts	Smooth_muscle_cells
DB_HB016T_2.344	WNT5A int HB associated Fibroblast	Fibroblasts	Fibroblasts
DB_HB016T_2.363	WNT5A int HB associated Fibroblast	Fibroblasts	Smooth_muscle_cells
DB_HB016T_2.371	WNT5A int HB associated Fibroblast	Fibroblasts	Tissue_stem_cells
DB_HB016T_2.383	WNT5A int HB associated Fibroblast	Fibroblasts	Tissue_stem_cells
DB_HB016T_2.400	WNT5A int HB associated Fibroblast	Fibroblasts	Smooth_muscle_cells
DB_HB016T_2.405	WNT5A int HB associated Fibroblast	Fibroblasts	Tissue_stem_cells
DB_HB016T_2.455	WNT5A int HB associated Fibroblast	Fibroblasts	Smooth_muscle_cells
DB_HB016T_2.472	WNT5A int HB associated Fibroblast	Fibroblasts	Fibroblasts
DB_HB016T_2.487	WNT5A int HB associated Fibroblast	Fibroblasts	Tissue_stem_cells
DB_HB016T_2.488	WNT5A int HB associated Fibroblast	Fibroblasts	Fibroblasts
DB_HB016T_2.489	WNT5A int HB associated Fibroblast	Fibroblasts	Smooth_muscle_cells
DB_HB016T_2.537	WNT5A int HB associated Fibroblast	Fibroblasts	Smooth_muscle_cells
DB_HB016T_2.602	WNT5A int HB associated Fibroblast	Smooth muscle	Fibroblasts
DB_HB016T_2.644	WNT5A int HB associated Fibroblast	Fibroblasts	Tissue_stem_cells
DB_HB016T_2.684	WNT5A int HB associated Fibroblast	Epithelial cells	Tissue_stem_cells
DB_HB016T_2.726	WNT5A int HB associated Fibroblast	Fibroblasts	Osteoblasts
DB_HB016T_2.732	WNT5A int HB associated Fibroblast	Fibroblasts	Fibroblasts
DB_HB016T_2.766	WNT5A int HB associated Fibroblast	Fibroblasts	Fibroblasts
DB_HB016T_2.770	WNT5A int HB associated Fibroblast	Epithelial cells	Tissue_stem_cells
DB_HB016T_2.881	WNT5A int HB associated Fibroblast	Epithelial cells	DC
DB_HB016T_2.895	WNT5A int HB associated Fibroblast	Fibroblasts	Tissue_stem_cells
DB_HB016T_2.915	WNT5A int HB associated Fibroblast	Fibroblasts	Smooth_muscle_cells
DB_HB016T_2.962	WNT5A int HB associated Fibroblast	Fibroblasts	Tissue_stem_cells
DB_HB016T_2.980	WNT5A int HB associated Fibroblast	Fibroblasts	Fibroblasts
DB_HB017H_1_2.198	WNT5A int HB associated Fibroblast	Epithelial cells	Neutrophils
DB_HB017H_1_2.295	WNT5A int HB associated Fibroblast	Fibroblasts	Smooth_muscle_cells
DB_HB017H_1_2.466	WNT5A int HB associated Fibroblast	Epithelial cells	Monocyte
DB_HB017H_1_2.485	WNT5A int HB associated Fibroblast	Fibroblasts	Smooth_muscle_cells
DB_HB017H_1_2.489	WNT5A int HB associated Fibroblast	Fibroblasts	Smooth_muscle_cells
DB_HB017H_1_2.511	WNT5A int HB associated Fibroblast	Fibroblasts	Smooth_muscle_cells
DB_HB017H_1_2.614	WNT5A int HB associated Fibroblast	Epithelial cells	Monocyte
DB_HB018T_1_2.34	WNT5A int HB associated Fibroblast	Fibroblasts	Smooth_muscle_cells
DB_HB018T_1_2.62	WNT5A int HB associated Fibroblast	Macrophages	Macrophage
DB_HB018T_1_2.93	WNT5A int HB associated Fibroblast	Epithelial cells	Macrophage
DB_HB018T_1_2.97	WNT5A int HB associated Fibroblast	Fibroblasts	Osteoblasts
DB_HB018T_1_2.122	WNT5A int HB associated Fibroblast	Epithelial cells	Macrophage
DB_HB018T_1_2.123	WNT5A int HB associated Fibroblast	Epithelial cells	Macrophage
DB_HB018T_1_2.134	WNT5A int HB associated Fibroblast	Fibroblasts	Chondrocytes
DB_HB018T_1_2.139	WNT5A int HB associated Fibroblast	Epithelial cells	Monocyte
DB_HB018T_1_2.145	WNT5A int HB associated Fibroblast	Fibroblasts	Tissue_stem_cells
DB_HB018T_1_2.158	WNT5A int HB associated Fibroblast	Epithelial cells	Smooth_muscle_cells
DB_HB018T_1_2.181	WNT5A int HB associated Fibroblast	Fibroblasts	Smooth_muscle_cells
DB_HB018T_1_2.187	WNT5A int HB associated Fibroblast	Fibroblasts	Fibroblasts
DB_HB018T_1_2.198	WNT5A int HB associated Fibroblast	Fibroblasts	Chondrocytes
DB_HB018T_1_2.210	WNT5A int HB associated Fibroblast	Fibroblasts	Tissue_stem_cells
DB_HB018T_1_2.218	WNT5A int HB associated Fibroblast	Fibroblasts	Smooth_muscle_cells
DB_HB018T_1_2.225	WNT5A int HB associated Fibroblast	Fibroblasts	Smooth_muscle_cells
DB_HB018T_1_2.235	WNT5A int HB associated Fibroblast	Fibroblasts	Smooth_muscle_cells
DB_HB018T_1_2.238	WNT5A int HB associated Fibroblast	Fibroblasts	Smooth_muscle_cells
DB_HB018T_1_2.254	WNT5A int HB associated Fibroblast	Fibroblasts	Tissue_stem_cells
DB_HB001H_Pool_A_B.2	XCR1_high_DC	Monocytes	Monocyte
DB_HB001H_Pool_A_B.73	XCR1_high_DC	Monocytes	Monocyte
DB_HB001H_Pool_A_B.127	XCR1_high_DC	DC	DC
DB_HB001H_Pool_A_B.155	XCR1_high_DC	Monocytes	Monocyte
DB_HB001H_Pool_A_B.324	XCR1_high_DC	Monocytes	Monocyte
DB_HB001H_Pool_A_B.337	XCR1_high_DC	Macrophages	Macrophage
DB_HB001H_Pool_A_B.349	XCR1_high_DC	Monocytes	Monocyte
DB_HB001H_Pool_A_B.458	XCR1_high_DC	Monocytes	Monocyte
DB_HB001H_Pool_A_B.479	XCR1_high_DC	Monocytes	Monocyte
DB_HB001H_Pool_A_B.651	XCR1_high_DC	Monocytes	Monocyte
DB_HB001H_Pool_A_B.790	XCR1_high_DC	Monocytes	Monocyte
DB_HB001H_Pool_A_B.900	XCR1_high_DC	DC	NK_cell
DB_HB001H_Pool_A_B.906	XCR1_high_DC	Monocytes	Hepatocytes
DB_HB001H_Pool_A_B.952	XCR1_high_DC	Monocytes	Monocyte
DB_HB001H_Pool_A_B.956	XCR1_high_DC	Monocytes	Hepatocytes
DB_HB001H_Pool_C.182	XCR1_high_DC	DC	DC
DB_HB001H_Pool_C.200	XCR1_high_DC	Monocytes	Monocyte
DB_HB001H_Pool_C.329	XCR1_high_DC	DC	DC
DB_HB001H_Pool_C.353	XCR1_high_DC	Monocytes	Monocyte
DB_HB001H_Pool_C.357	XCR1_high_DC	Monocytes	Monocyte
DB_HB001N_Pool_A.17	XCR1_high_DC	Monocytes	NK_cell
DB_HB001N_Pool_A.19	XCR1_high_DC	Monocytes	Monocyte
DB_HB001N_Pool_A.296	XCR1_high_DC	Monocytes	NK_cell
DB_HB001N_Pool_A.297	XCR1_high_DC	Monocytes	Monocyte
DB_HB001N_Pool_A.348	XCR1_high_DC	Monocytes	Monocyte
DB_HB001N_Pool_A.366	XCR1_high_DC	Monocytes	DC
DB_HB001N_Pool_A.440	XCR1_high_DC	Monocytes	Monocyte
DB_HB001N_Pool_B.21	XCR1_high_DC	Monocytes	Monocyte
DB_HB001N_Pool_B.222	XCR1_high_DC	DC	Monocyte
DB_HB001N_Pool_B.224	XCR1_high_DC	Monocytes	Monocyte
DB_HB001N_Pool_B.373	XCR1_high_DC	Monocytes	Monocyte
DB_HB001N_Pool_B.544	XCR1_high_DC	Monocytes	Monocyte
DB_HB001N_Pool_B.649	XCR1_high_DC	Monocytes	Monocyte
DB_HB001N_Pool_C.3	XCR1_high_DC	DC	DC
DB_HB001N_Pool_C.51	XCR1_high_DC	Monocytes	Monocyte
DB_HB001N_Pool_C.185	XCR1_high_DC	Monocytes	Monocyte
DB_HB001N_Pool_C.208	XCR1_high_DC	Monocytes	Monocyte
DB_HB001N_Pool_C.299	XCR1_high_DC	Monocytes	NK_cell
DB_HB001N_Pool_C.551	XCR1_high_DC	Monocytes	Monocyte
DB_HB001N_Pool_C.607	XCR1_high_DC	Monocytes	Monocyte
DB_HB002T_Pool_A_C.221	XCR1_high_DC	Monocytes	Monocyte
DB_HB002T_Pool_A_C.273	XCR1_high_DC	DC	Monocyte
DB_HB002T_Pool_A_C.344	XCR1_high_DC	Monocytes	Monocyte
DB_HB002T_Pool_A_C.349	XCR1_high_DC	NK cells	NK_cell
DB_HB002T_Pool_A_C.521	XCR1_high_DC	Monocytes	DC
DB_HB002T_Pool_B.45	XCR1_high_DC	Monocytes	Monocyte
DB_HB002T_Pool_B.210	XCR1_high_DC	DC	Monocyte
DB_HB002T_Pool_B.229	XCR1_high_DC	Monocytes	Monocyte
DB_HB002T_Pool_B.266	XCR1_high_DC	DC	Monocyte
DB_HB002T_Pool_B.366	XCR1_high_DC	Monocytes	Monocyte
DB_HB002T_Pool_B.438	XCR1_high_DC	DC	DC
DB_HB002T_Pool_B.579	XCR1_high_DC	Monocytes	DC
DB_HB003H_Pool_A.27	XCR1_high_DC	Monocytes	Monocyte
DB_HB003H_Pool_C.5	XCR1_high_DC	Monocytes	Monocyte
DB_HB003H_Pool_C.31	XCR1_high_DC	Monocytes	Monocyte
DB_HB003H_Pool_C.305	XCR1_high_DC	Monocytes	Monocyte
DB_HB003N_Pool_A_B_C.91	XCR1_high_DC	Monocytes	Monocyte
DB_HB003N_Pool_A_B_C.295	XCR1_high_DC	Monocytes	Pre-B_cell_CD34-
DB_HB004T_Pool_A_C.264	XCR1_high_DC	Monocytes	Monocyte
DB_HB004T_Pool_B.353	XCR1_high_DC	Monocytes	Pre-B_cell_CD34-
DB_HB007H_Pool_A_B.5	XCR1_high_DC	Monocytes	Monocyte
DB_HB007H_Pool_A_B.29	XCR1_high_DC	Monocytes	Monocyte
DB_HB007H_Pool_A_B.189	XCR1_high_DC	Monocytes	Monocyte
DB_HB007H_Pool_A_B.218	XCR1_high_DC	Monocytes	DC
DB_HB007H_Pool_A_B.258	XCR1_high_DC	Monocytes	Monocyte
DB_HB007H_Pool_A_B.260	XCR1_high_DC	Monocytes	Monocyte
DB_HB007H_Pool_A_B.302	XCR1_high_DC	Monocytes	Monocyte
DB_HB007H_Pool_A_B.340	XCR1_high_DC	Monocytes	Monocyte
DB_HB007H_Pool_A_B.354	XCR1_high_DC	Monocytes	Monocyte
DB_HB007H_Pool_A_B.624	XCR1_high_DC	Monocytes	Neutrophils
DB_HB007H_Pool_A_B.729	XCR1_high_DC	DC	Monocyte
DB_HB007H_Pool_A_B.745	XCR1_high_DC	Monocytes	Macrophage
DB_HB007H_Pool_A_B.799	XCR1_high_DC	Monocytes	Monocyte
DB_HB007H_Pool_A_B.812	XCR1_high_DC	Monocytes	DC
DB_HB007H_Pool_C.124	XCR1_high_DC	Monocytes	Monocyte
DB_HB007H_Pool_C.163	XCR1_high_DC	Monocytes	DC
DB_HB007H_Pool_C.192	XCR1_high_DC	Monocytes	Monocyte
DB_HB007H_Pool_C.196	XCR1_high_DC	DC	DC
DB_HB007H_Pool_C.200	XCR1_high_DC	Monocytes	DC
DB_HB007H_Pool_C.232	XCR1_high_DC	Monocytes	Monocyte
DB_HB007H_Pool_C.307	XCR1_high_DC	DC	Monocyte
DB_HB007H_Pool_C.422	XCR1_high_DC	Monocytes	Monocyte
DB_HB007H_Pool_C.493	XCR1_high_DC	DC	DC
DB_HB007H_Pool_C.566	XCR1_high_DC	DC	NK_cell
DB_HB007N_Pool_A.229	XCR1_high_DC	DC	DC
DB_HB007N_Pool_A.233	XCR1_high_DC	DC	NK_cell
DB_HB007N_Pool_A.258	XCR1_high_DC	Monocytes	Pre-B_cell_CD34-
DB_HB007N_Pool_A.265	XCR1_high_DC	Monocytes	Monocyte
DB_HB007N_Pool_A.274	XCR1_high_DC	DC	Monocyte
DB_HB007N_Pool_A.280	XCR1_high_DC	Monocytes	Neutrophils
DB_HB007N_Pool_A.301	XCR1_high_DC	DC	Monocyte
DB_HB007N_Pool_A.347	XCR1_high_DC	Monocytes	HSC_CD34+
DB_HB007N_Pool_A.548	XCR1_high_DC	Monocytes	Monocyte
DB_HB007N_Pool_A.669	XCR1_high_DC	Monocytes	NK_cell
DB_HB007N_Pool_A.718	XCR1_high_DC	Monocytes	GMP
DB_HB007N_Pool_A.742	XCR1_high_DC	Monocytes	Monocyte
DB_HB007N_Pool_B.19	XCR1_high_DC	Monocytes	Monocyte
DB_HB007N_Pool_B.184	XCR1_high_DC	DC	DC
DB_HB007N_Pool_B.261	XCR1_high_DC	DC	DC
DB_HB007N_Pool_B.284	XCR1_high_DC	Monocytes	Monocyte
DB_HB007N_Pool_B.525	XCR1_high_DC	Monocytes	Monocyte
DB_HB007N_Pool_B.701	XCR1_high_DC	DC	DC
DB_HB007N_Pool_B.823	XCR1_high_DC	Monocytes	Monocyte
DB_HB007N_Pool_C	XCR1_high_DC	Monocytes	T_cells
DB_HB007N_Pool_C.8	XCR1_high_DC	Monocytes	DC
DB_HB007N_Pool_C.45	XCR1_high_DC	Monocytes	Monocyte
DB_HB007N_Pool_C.95	XCR1_high_DC	Monocytes	Monocyte
DB_HB007N_Pool_C.153	XCR1_high_DC	Monocytes	Monocyte
DB_HB007N_Pool_C.247	XCR1_high_DC	Monocytes	NK_cell
DB_HB007N_Pool_C.403	XCR1_high_DC	Monocytes	Monocyte
DB_HB007N_Pool_C.565	XCR1_high_DC	Monocytes	Monocyte
DB_HB007N_Pool_C.683	XCR1_high_DC	Monocytes	Monocyte
DB_HB007N_Pool_C.716	XCR1_high_DC	Monocytes	DC
DB_HB007N_Pool_C.723	XCR1_high_DC	Monocytes	Monocyte
DB_HB007N_Pool_C.755	XCR1_high_DC	Monocytes	NK_cell
DB_HB007N_Pool_C.779	XCR1_high_DC	Monocytes	Monocyte
DB_HB007N_Pool_C.880	XCR1_high_DC	Monocytes	Monocyte
DB_HB007N_Pool_C.911	XCR1_high_DC	DC	B_cell
DB_HB009H_Pool_A.447	XCR1_high_DC	Monocytes	Monocyte
DB_HB009H_Pool_B.93	XCR1_high_DC	Macrophages	Macrophage
DB_HB009H_Pool_B.308	XCR1_high_DC	Monocytes	Monocyte
DB_HB009H_Pool_C.348	XCR1_high_DC	Monocytes	Monocyte
DB_HB010T_Pool_C.109	XCR1_high_DC	Monocytes	Monocyte
DB_HB010T_Pool_C.559	XCR1_high_DC	Monocytes	Monocyte
DB_HB011H_1_S33_L002.87	XCR1_high_DC	Monocytes	Monocyte
DB_HB011H_1_S33_L002.112	XCR1_high_DC	Monocytes	Monocyte
DB_HB011H_1_S33_L002.163	XCR1_high_DC	DC	DC
DB_HB011H_1_S33_L002.166	XCR1_high_DC	DC	Monocyte
DB_HB011H_1_S33_L002.217	XCR1_high_DC	Monocytes	Monocyte
DB_HB011H_1_S33_L002.466	XCR1_high_DC	Monocytes	Neutrophils
DB_HB011H_1_S33_L002.570	XCR1_high_DC	DC	Monocyte
DB_HB011H_1_S33_L002.807	XCR1_high_DC	Monocytes	Monocyte
DB_HB011H_1_S33_L002.837	XCR1_high_DC	Monocytes	Monocyte
DB_HB011H_2_S17_L001.31	XCR1_high_DC	Monocytes	GMP
DB_HB011H_2_S17_L001.54	XCR1_high_DC	Monocytes	Neutrophils
DB_HB011H_2_S17_L001.79	XCR1_high_DC	Monocytes	Monocyte
DB_HB011H_2_S17_L001.291	XCR1_high_DC	DC	Monocyte
DB_HB011H_2_S17_L001.477	XCR1_high_DC	DC	DC
DB_HB011H_2_S17_L001.699	XCR1_high_DC	DC	DC
DB_HB011H_2_S17_L001.728	XCR1_high_DC	Monocytes	Monocyte
DB_HB012T_1_S34_L002.112	XCR1_high_DC	Monocytes	Monocyte
DB_HB012T_1_S34_L002.132	XCR1_high_DC	Monocytes	Monocyte
DB_HB012T_1_S34_L002.240	XCR1_high_DC	DC	DC
DB_HB012T_1_S34_L002.245	XCR1_high_DC	DC	DC
DB_HB012T_1_S34_L002.475	XCR1_high_DC	Monocytes	GMP
DB_HB012T_1_S34_L002.597	XCR1_high_DC	Monocytes	Monocyte
DB_HB012T_1_S34_L002.633	XCR1_high_DC	Monocytes	Monocyte
DB_HB012T_1_S34_L002.754	XCR1_high_DC	Monocytes	Monocyte
DB_HB012T_1_S34_L002.898	XCR1_high_DC	DC	Monocyte
DB_HB012T_1_S34_L002.935	XCR1_high_DC	DC	DC
DB_HB012T_1_S34_L002.967	XCR1_high_DC	Monocytes	Monocyte
DB_HB012T_2_S18_L001.221	XCR1_high_DC	Monocytes	DC
DB_HB012T_2_S18_L001.349	XCR1_high_DC	Monocytes	Monocyte
DB_HB012T_2_S18_L001.449	XCR1_high_DC	Monocytes	DC
DB_HB012T_2_S18_L001.1013	XCR1_high_DC	DC	B_cell
DB_HB013H_1_2_redo.18	XCR1_high_DC	Monocytes	GMP
DB_HB013H_1_2_redo.26	XCR1_high_DC	Monocytes	Monocyte
DB_HB013H_1_2_redo.74	XCR1_high_DC	Monocytes	Monocyte
DB_HB013H_1_2_redo.76	XCR1_high_DC	Monocytes	B_cell
DB_HB013H_1_2_redo.83	XCR1_high_DC	Monocytes	Monocyte
DB_HB013H_1_2_redo.92	XCR1_high_DC	Monocytes	Monocyte
DB_HB013H_1_2_redo.124	XCR1_high_DC	Monocytes	Monocyte
DB_HB013H_1_2_redo.128	XCR1_high_DC	Monocytes	Monocyte
DB_HB013H_1_2_redo.151	XCR1_high_DC	Monocytes	DC
DB_HB013H_1_2_redo.273	XCR1_high_DC	Monocytes	NK_cell
DB_HB013H_1_2_redo.347	XCR1_high_DC	Monocytes	Monocyte
DB_HB013H_1_2_redo.406	XCR1_high_DC	Monocytes	Monocyte
DB_HB013H_1_2_redo.464	XCR1_high_DC	Monocytes	Monocyte
DB_HB013H_1_2_redo.567	XCR1_high_DC	Monocytes	Monocyte
DB_HB013H_1_2_redo.641	XCR1_high_DC	DC	Monocyte
DB_HB013H_1_2_redo.697	XCR1_high_DC	Monocytes	GMP
DB_HB013H_1_2_redo.717	XCR1_high_DC	Monocytes	Monocyte
DB_HB013H_1_2_redo.736	XCR1_high_DC	Monocytes	Monocyte
DB_HB014T_1_2_redo.6	XCR1_high_DC	DC	DC
DB_HB014T_1_2_redo.15	XCR1_high_DC	Monocytes	GMP
DB_HB014T_1_2_redo.23	XCR1_high_DC	Monocytes	Monocyte
DB_HB014T_1_2_redo.39	XCR1_high_DC	Monocytes	GMP
DB_HB014T_1_2_redo.55	XCR1_high_DC	Monocytes	DC
DB_HB014T_1_2_redo.56	XCR1_high_DC	DC	NK_cell
DB_HB014T_1_2_redo.63	XCR1_high_DC	DC	DC
DB_HB014T_1_2_redo.90	XCR1_high_DC	DC	DC
DB_HB014T_1_2_redo.93	XCR1_high_DC	DC	Monocyte
DB_HB014T_1_2_redo.100	XCR1_high_DC	Monocytes	Monocyte
DB_HB014T_1_2_redo.102	XCR1_high_DC	DC	Monocyte
DB_HB014T_1_2_redo.124	XCR1_high_DC	Monocytes	Monocyte
DB_HB014T_1_2_redo.165	XCR1_high_DC	DC	Monocyte
DB_HB014T_1_2_redo.171	XCR1_high_DC	DC	T_cells
DB_HB014T_1_2_redo.173	XCR1_high_DC	DC	DC
DB_HB014T_1_2_redo.174	XCR1_high_DC	DC	DC
DB_HB014T_1_2_redo.176	XCR1_high_DC	Monocytes	Monocyte
DB_HB014T_1_2_redo.182	XCR1_high_DC	Monocytes	DC
DB_HB014T_1_2_redo.183	XCR1_high_DC	DC	DC
DB_HB014T_1_2_redo.193	XCR1_high_DC	Monocytes	GMP
DB_HB014T_1_2_redo.199	XCR1_high_DC	Monocytes	Monocyte
DB_HB014T_1_2_redo.216	XCR1_high_DC	Monocytes	Monocyte
DB_HB014T_1_2_redo.243	XCR1_high_DC	DC	DC
DB_HB014T_1_2_redo.248	XCR1_high_DC	DC	DC
DB_HB014T_1_2_redo.251	XCR1_high_DC	Monocytes	Monocyte
DB_HB014T_1_2_redo.262	XCR1_high_DC	Monocytes	GMP
DB_HB014T_1_2_redo.270	XCR1_high_DC	Monocytes	GMP
DB_HB014T_1_2_redo.275	XCR1_high_DC	Monocytes	Monocyte
DB_HB014T_1_2_redo.277	XCR1_high_DC	DC	Monocyte
DB_HB014T_1_2_redo.279	XCR1_high_DC	DC	DC
DB_HB014T_1_2_redo.281	XCR1_high_DC	Monocytes	Monocyte
DB_HB014T_1_2_redo.285	XCR1_high_DC	DC	Monocyte
DB_HB014T_1_2_redo.303	XCR1_high_DC	Monocytes	Monocyte
DB_HB014T_1_2_redo.353	XCR1_high_DC	Monocytes	Monocyte
DB_HB014T_1_2_redo.359	XCR1_high_DC	Monocytes	Monocyte
DB_HB014T_1_2_redo.360	XCR1_high_DC	Monocytes	GMP
DB_HB014T_1_2_redo.373	XCR1_high_DC	DC	DC
DB_HB014T_1_2_redo.408	XCR1_high_DC	Monocytes	DC
DB_HB014T_1_2_redo.442	XCR1_high_DC	Monocytes	Monocyte
DB_HB014T_1_2_redo.450	XCR1_high_DC	Monocytes	Monocyte
DB_HB014T_1_2_redo.523	XCR1_high_DC	Monocytes	Monocyte
DB_HB014T_1_2_redo.548	XCR1_high_DC	Monocytes	DC
DB_HB014T_1_2_redo.579	XCR1_high_DC	DC	Monocyte
DB_HB014T_1_2_redo.649	XCR1_high_DC	Monocytes	HSC_-G-CSF
DB_HB014T_1_2_redo.716	XCR1_high_DC	DC	DC
DB_HB014T_1_2_redo.723	XCR1_high_DC	Monocytes	Monocyte
DB_HB014T_1_2_redo.828	XCR1_high_DC	Monocytes	Monocyte
DB_HB014T_1_2_redo.841	XCR1_high_DC	DC	Monocyte
DB_HB014T_1_2_redo.904	XCR1_high_DC	Monocytes	Monocyte
DB_HB014T_1_2_redo.942	XCR1_high_DC	Monocytes	DC
DB_HB014T_1_2_redo.943	XCR1_high_DC	Monocytes	DC
DB_HB015H_1.457	XCR1_high_DC	Monocytes	Monocyte
DB_HB015H_1.1042	XCR1_high_DC	Monocytes	Monocyte
DB_HB015H_1.1220	XCR1_high_DC	Monocytes	Monocyte
DB_HB015H_1.1248	XCR1_high_DC	Monocytes	DC
DB_HB015H_2.179	XCR1_high_DC	Monocytes	Monocyte
DB_HB015H_2.215	XCR1_high_DC	Monocytes	Monocyte
DB_HB015H_2.362	XCR1_high_DC	Monocytes	Monocyte
DB_HB015H_2.466	XCR1_high_DC	Monocytes	Monocyte
DB_HB015H_2.885	XCR1_high_DC	Monocytes	Monocyte
DB_HB015H_2.1051	XCR1_high_DC	Monocytes	Monocyte
DB_HB016T_1.172	XCR1_high_DC	Monocytes	DC
DB_HB016T_1.250	XCR1_high_DC	Monocytes	DC
DB_HB016T_1.463	XCR1_high_DC	Monocytes	NK_cell
DB_HB016T_1.491	XCR1_high_DC	Monocytes	Monocyte
DB_HB016T_1.502	XCR1_high_DC	Monocytes	Monocyte
DB_HB016T_1.679	XCR1_high_DC	Monocytes	DC
DB_HB016T_1.828	XCR1_high_DC	DC	Monocyte
DB_HB016T_1.972	XCR1_high_DC	Monocytes	DC
DB_HB016T_1.997	XCR1_high_DC	Monocytes	Monocyte
DB_HB016T_2.75	XCR1_high_DC	DC	NK_cell
DB_HB016T_2.133	XCR1_high_DC	DC	DC
DB_HB016T_2.375	XCR1_high_DC	Monocytes	DC
DB_HB016T_2.701	XCR1_high_DC	DC	DC
DB_HB016T_2.779	XCR1_high_DC	Monocytes	DC
DB_HB016T_2.816	XCR1_high_DC	Monocytes	Monocyte
DB_HB017H_1_2.76	XCR1_high_DC	Monocytes	Neutrophils
DB_HB017H_1_2.81	XCR1_high_DC	Monocytes	DC
DB_HB017H_1_2.162	XCR1_high_DC	Monocytes	Monocyte
DB_HB017H_1_2.206	XCR1_high_DC	Monocytes	Monocyte
DB_HB017H_1_2.280	XCR1_high_DC	Monocytes	Monocyte
DB_HB017H_1_2.311	XCR1_high_DC	Monocytes	Monocyte
DB_HB017H_1_2.351	XCR1_high_DC	Monocytes	Monocyte
DB_HB017H_1_2.361	XCR1_high_DC	Monocytes	Monocyte
DB_HB017H_1_2.362	XCR1_high_DC	Monocytes	Monocyte
DB_HB017H_1_2.368	XCR1_high_DC	Monocytes	Monocyte
DB_HB017H_1_2.548	XCR1_high_DC	DC	DC
DB_HB017H_1_2.589	XCR1_high_DC	DC	DC
DB_HB018T_1_2.19	XCR1_high_DC	Monocytes	Monocyte
DB_HB018T_1_2.132	XCR1_high_DC	Monocytes	Monocyte
DB_HB018T_1_2.166	XCR1_high_DC	DC	Monocyte
DB_HB018T_1_2.186	XCR1_high_DC	Monocytes	Monocyte

### Sheet: Signature Geneset
Bcells	BECs	DC	Endothelial	Eosinophil	HB associated Basophils	HB associated Erythroid	HB associated Macrophage	HB associated Pro-myelocyte	Hepatocytes	MARCO_high_Macrophage	MKI67+ cells	Monocyte	Neutrophils	NK-cell	pDC	Plsama Cell	Smooth muscle	Tcell	TFF+ Endothelial	Tumor cluster 1	Tumor cluster 2	Tumor cluster 3	Tumor cluster 4 Erythroid	Tumor cluster 5 DCN high	Tumor cluster 6 Neuroendocrine	WNT5A high HB associated Fibroblast	WNT5A int HB associated Fibroblast	XCR1_high_DC
MS4A1	CLDN4	CD1C	FCN3	CLC	CPA3	HBB	GPNMB	MPO	ALDOB	MARCO	MKI67	SERPINB2	FCGR3B	IL2RB	GZMB	IGHG1	MYH11	IL7R	CCL21	ITIH2	APOB	AHSG	SPP1	COL3A1	CHGB	TNFRSF11B	C7	IDO1
CD79A	TM4SF4	HLA-DPB1	DNASE1L3	PRG3	TPSAB1	HBD	APOE	ELANE	HP	CD5L	STMN1	VCAN	FPR1	CD247	IRF4	IGKC	LTF	TRBC2	MMRN1	GPC3	CPS1	REG3A	REG3A	COL1A2	SST	MMP11	DCN	WDFY4
BANK1	KRT19	HLA-DQA1	CRHBP	RNASE2	KIT	SLC4A1	LGMN	LTF	RBP4	LIPA	TOP2A	EREG	IL8	GNLY	GPR183	IGHG3	MPO	CD8A	EMP1	APOB	IGF2	ADH1B	REG1A	COL1A1	CHGA	IGFBP3	COLEC11	CPVL
LY9	KRT18	HLA-DQB1	AKAP12	EPX	CTSG	SPTA1	SLC40A1	CTSG	APOA1	CD163	CENPF	LYZ	TNFAIP6	CCL5	EGLN3	IGHG4	DEFA3	SPOCK2	RHOJ	IGF2	FGB	CYP2E1	CLU	POSTN	MFAP4	COL6A3	BGN	CPNE3
CXCR5	ANXA4	HLA-DRA	OIT3	PRG2	IL1RL1	HEMGN	CCL18	DEFA3	CYP3A4	C1QA	ASPM	CD300E	TREM1	CRTAM	LDLRAD4	IGHM	TAGLN	ETS1	TFF3	H19	FGA	BAAT	GPC3	CXCL14	DLK1	WNT5A	IGFBP7	HLA-DPB1
CD37	TACSTD2	HLA-DPA1	FCN2	RNASE3	GATA2	HBA2	SEPP1	BPI	HPX	C1QB	TUBB	FCN1	PROK2	KLRB1	NR4A3	IGHA1	MYL9	CNOT6L	CAV1	CYP2E1	FGG	MEG3	FGL1	LUM	PCSK1N	CYR61	MYH7B	HLA-DQB1
	CLDN1	HLA-DRB1	PTPRB	BIRC3	HDC	HBA1	LIPA	DEFA4	ORM1	VSIG4	HMGB2	IL1B	VNN2	PIK3R1	IRF7	IGJ	ACTA2	ICOS	SDPR	PEG10	SERPINA1	APCS	HBG2	SPARC	SCG2	LUM	COL4A2	HLA-DPA1
	KRT7	HLA-DRB5	FLT1	FFAR2	CMA1	HBG2	CD163	MS4A3	TTR	CETP		THBS1	BASP1	CD160	SPIB	IGHG2	BPI	CCL5	AKAP12	ITIH1	RELN	AKR1C1	FN1	COL6A3	DSP	ANTXR1	COL4A1	HLA-DQA1
	KRT8	GPR183	KDR	SYNE1	HPGD	ALAS2	C1QA	PRTN3	APOC3	C1QC		TIMP1	S100A12	TAOK1	CCR7	IGHA2	ADAMTS1	RORA	ANGPT2	AHSG	AGT	IGF2	SPINK5	DCN	SYT4	APCDD1	MGP	GPR157
	SGMS2	CD86	SDPR	NBN	SLC18A2	EPB42	MS4A4A	AZU1	CP	SLC40A1			G0S2	PRF1	LILRA4	IGLC2	CAMP	CD3D	EFEMP1	REG3A	CYP2E1	APOC1	PGC	COL5A2	PCSK1	COL5A2	AEBP1	SLAMF7
	TM4SF1	CD74	CLEC4G	LGALS12	VWA5A	HBG1	CTSD	CEACAM8	ALB	MS4A7			OSM	S1PR5	IRF8	IGLC3	DEFA4	LTB	CLDN5	TF	PGC	APOA2	FGA	FSTL1	AGT	DIO2	FN1	FLT3
	ELF3	CLEC10A	CLEC4M	GPR65	ACSL4	AHSP	PSAP	CAMP	KNG1	CTSB			S100A9	GZMA	IGJ	IGLC7	MYLK	CD2	PPFIBP1	APOA2	C3	HULC	TNFRSF11B	MGP	MAP1B	STC1	SPARC	CADM1
	SLC4A4	HLA-DQA2	EMP1	GAPT	AHR	HMBS	CPM	CEACAM6	AMBP	FCGRT			IVNS1ABP	NKG7	RAB11FIP1	AC096579.7	C11orf96	KLRB1	LAMA4	F2	A2M	ALB	HBG1	IGFBP5	NOTUM	CXCL14	COL14A1	HLA-DRB1
	KLF5	INSIG1	F8	PTAFR	LMNA	MKI67	SLCO2B1	MMP8	SERPINC1	FOLR2			AQP9	SLC38A1	EZR	IGKV4-1	SPARCL1	SLC38A1	PLAT	AMBP	ALB	GC	APOA2	CCDC80	NKD1	COL6A1	CCDC80	CD74
	DCDC2	AGPAT9	STAB2	ALOX15	CSF1	HBM	CTSB	LCN2	TF	LGMN			S100P	IFNG	SEMA7A	MZB1	SYNM	CD69	ADAMTS9	PLG	FN1	ZC3H13	FGG	PTN	NEFM	LAMB1	THBS2	SNX3
	CDH1	DUSP4	APOLD1	SIGLEC10	TNFRSF9	GYPA	F13A1	NUCB2	ADH4	FCGR3A			ALOX5AP	KLRD1	TSPAN13	IGLL5		TRAC	TIMP3	APOA1	TF	ITIH2	HBA2	PRRX1	KIAA1244	FSTL1	COL1A1	HLA-DRA
	TFPI2	IL1R2	TIMP3	SYNE2	MS4A2	CA2	VCAM1	RNASE2	HRG	VCAM1			S100A8	FYN	ITM2C	IGHV3-23		CD28	TFPI	FGA	AHSG	GPAM	GPX2	COL6A2	NEUROD1	WIF1	COL5A1	DUSP4
	CYR61	AMICA1	LIFR	NIN	GCSAML	ANK1	C1QB	OLFM4	C3	SDC3			MXD1	XCL1	ETV3	IGHJ4		ITM2A	RCAN1	ALB	APOH	GLUD1	MTRNR2L1	CTSK		FBLN1	SERPINE1
	RASEF	HLA-DQB2	PPAP2B	SAMSN1	TPSD1	RHAG		LYZ	APOH	CFP			PTGS2	SYTL3	GNA15	SEC11C		CD96	PKHD1L1	SERPINF2	PAH	APOH	CXCL3	COL6A1		COL12A1	FBLN1
	DSP	CCR7	LYVE1	GNA15	TIAM2	FECH		ABCA13	ORM2	FTL			BCL2A1	ETS1	IL3RA	IGHJ6		PDE4D	NTS	KNG1	AFM	GLUL	FGB	COL14A1		MMP2	FBN1
	CXCL1	HLA-DMA	GPR116	ADAM8	ANKRD28	SPTB		TKT	AZGP1	MSR1			NAMPT	MYBL1	SEL1L3	SSR4		CD5	PROX1	GLUD1	AMBP	AMACR	MPO	FBLN1		DCN	IGFBP3
	ITGB8	SAMHD1	STAB1	EMR1	GALC	CA1		SERPINB1	FGB	CD68			ACSL1	NCAM1	SLC15A4	ITM2C		ITK	APOLD1	FGG	CYP3A7	ACSM2B	NES	COL12A1		COL6A2	COL3A1
	EPHA2	HLA-DOA	TM4SF1	FLVCR1	HPGDS	SNCA		S100A8	FGA	HMOX1			FFAR2	RUNX3	KIAA0226	FAM46C		ZFP36L2	LYVE1	APOH	FGL1	F12	HBB	PCOLCE		CPE	CFH
	EPCAM	FCER1A	CLEC1B	BCL2A1	BMP2K	CENPF		ANXA3	FGG	EPB41L2			IFITM2	VPS37B	PMEPA1	HSP90B1		GZMK	PTRF	GPAM	MEG3	DLK1	CTSG	OGN		GPNMB	COL1A2
	TNFRSF12A	HLA-DMB	EPAS1	AMICA1	PAG1	TRAK2		MYB	GSTA1	LILRB5			CSF3R	AKNA	SLAMF7	SLAMF7		CD6	CD200	FABP1	F5	ASPSCR1	MGP	MTRNR2L1		COL1A1	COL6A2
	CXCL6	NRARP	ENG	GALC	SLC26A2	EIF2AK1		RETN					PLEK	CD69	CCDC50			PPP1R16B	CD9	VTN	HP	AKR1C3	CFH	COL5A1		CCDC80	C1R
	MMP7	IL13RA1	HSPG2	SOCS2	LEO1	UROD		CST7					NCF2	CNOT6L	ZC3HAV1			PBXIP1	MTUS1	DHCR24	ITIH2	ACSM2A	BGN	ASPN		LAMA2	COL6A1
	SPTBN1	FPR3	IGFBP7	IL1RL1	FER	SLC25A37		RNASE3					CXCR2	RANBP2	HERPUD1			GPRIN3	IGFBP7	SERPINA5	ITIH1	APOE	APOB	CPE		COL1A2	PDLIM3
	IGFBP1	VDR	CDH5	FAM101B		BLVRB		PGD					PLAUR	REL	TCF4			TMEM66	SPTBN1	SLC2A2	APOA2	ADH1A	EPCAM	SFRP2		MXRA5	COL6A3
	SFRP5	SPIB	IL33	OLR1		SELENBP1		TCN1					SLA	RP11-94L15.2	SLC7A5			RHOH	GNG11	SERPINA1	FMO5	FABP1	ELANE	COL2A1		SFRP1	LAMB1
	LAMC2	CSF2RA	RAPGEF5	BASP1		TOP2A		CHI3L1					SLC11A1	CD96	DUSP5			TNFAIP3	ECSCR	FGB	PLG	FXYD2	NQO1	HTRA1		COLEC12	PDGFRB
	MLLT4	RNASE6	ADAMTS4	C10orf54		ADD2		SLPI					MME	TIGIT	SOX4			FYN	PDPN	APOE	VTN	APOB	F13A1	FBN1		SPON1	FSTL1
	LDLR	ETV3	PDLIM1	SRGN		CAT		C17orf76-AS1					SOD2	PRKCH	POLB			PTPRCAP	LAMC1	SCD	ITIH3	AGT	AKR1C1	ANTXR1		PREX2	LAMA2
	SOX4	GPR157	GNG11	AURKA		H1F0		S100A9					SAMSN1	XCL2	MPEG1			RUNX3	DPYSL3	GC	APOA1	TF	CTGF	COL16A1		FGFR1	ASPN
	SLC12A2	CTSH	CD36	IDO1		EPB41		EMB					PADI4	TMEM2	TRAF4			TRAT1	CHRDL1	ITIH3	CFH	ITIH1	HULC	LAMB1		C8orf4	APCDD1
	DSG2	NR4A3	ADAMTS1	NCF2		ALAD		TSPO					CKAP4	B3GNT7				BCL11B		MEG3	BHMT	ONECUT2	PLA2G2A	AEBP1		BGN	EFEMP1
	BICC1	EMILIN2	EFNB2	PRSS33		TRIM10		P4HB					SELL	ABCB1				CAMK4		AGT	MBNL3	PEBP1	GDF15	WNT5A		ROBO2	C1S
	MET	FLT3	IL6ST	CEACAM1		SLC25A39		ARG1					GPR97	PPP1R16B				PTGER4		GATM	FMO3	FTCD	SH2D4A	DPT		PAPPA	LTBP4
	FGFR2	SERPINB9	APP	CCL4		TFRC		ATP8B4					CXCR1	FAM105B				TSC22D3		PEBP1	F2	ACADSB	APCDD1	CTGF		PAM	CCL2
	GPRC5B	FGL2	TSPAN7	PLIN2		FAM210B		GAPDH					HCAR3	CD97				CDC42SE2		MBNL3	PEG3	C19orf80	C8orf4	CALD1		HMCN1	GEM
	CLU	CD1E	TCF4	NUCB2		SLC2A1		MKI67					CLEC4E	CST7				G3BP2		A2M	ASGR2	DHCR24	RBP1	IGFBP3		MXRA8	UACA
	FXYD2	HBEGF	CD59	LPCAT2		HIST1H1B		FAM101B					C5AR1	RORA				PARP8		IGFBP1	AOX1	RARRES2	CXCL2	LTBP1		PCOLCE	MATN2
	PERP	MALT1	HYAL2	NR4A3		PRDX2		CPNE3					CPD	EOMES				GATA3		APOC3	GLUD1	SCD	AKR1C3	THBS2		WISP1	DPT
		CPVL	LDB2	RIPK2		BPGM		CRISP3					CD55	TRDC				PIK3R1		ASGR2	FABP1	MLXIPL	BAMBI	PRSS23		MGP	ANTXR1
		CST3	ELTD1	SIAH2		TNS1		GCA					MGAM	SH2D1A				FAM46C		AOX1	REG1A	MST1	MT-ND3	MAP1B		COL5A1	TIMP3
		OGFRL1	STC1	CAT		ABCB10		SLC2A5					RGS2	CMC1				LCK		RELN	SLC39A14	SPARCL1	SERPINA1	RND3		CALD1	FBLN5
		SULF2	VWF	IL3RA		2021-03-08		MNDA					FRMD4B	KLRF1				RNF19A		RARRES2	GC	GPC3	COL5A2	SERPINF1		WLS	IGFBP5
		AIM1	NID1	GPR97		KLF1		SPN					PLAU	CCND2				TSPYL2		LECT2	SERPINC1	SERPINA1	SLC39A14	IGF1		AEBP1	CALD1
		ARL4C	EDNRB	VSTM1		HIST1H1D		ERLIN1					C19orf59	PIP4K2A				SYNE2		C3	PEG10	AMBP	MMP11	FRZB		LPPR4	DKK3
		CD83	NRP1	LCP2		HMGB2		SERPINB10					IL1R2	NR4A2				SATB1		SERPINC1	CPB2	LECT2	LOX	APCDD1		PTN	LEPR
			F2R			FBXO7							MNDA
			COL4A1			XPO7							CTB-61M7.2
						GLRX5							LCP2
						HIST1H4C							FCAR
						RHCE							HCAR2
						DMTN							FAM65B
						TAL1							MMP9
						TPX2							PHACTR1
						TRIM58							LIMK2
						NUSAP1							TMCC3
						KAT2B							IRAK3
						WHSC1							SRGN
						SLC14A1							PTPRE
						HIST1H1E							RNF149
						ACSL6							KCNJ15
						ASPM							LCP1
						SOX6							FPR2
						TMOD1							MEGF9
						ERMAP							KIAA1551
						WNK1							FTH1
						CPOX							GCA
						CTSE
						BSG
						TMCC2
						TMEM56
						TUBB
						PRC1
						CENPE
						SPECC1
						SMC4
						TFDP1
						MINPP1
						FAM46C
						UBAC1
						DLGAP5
						MKRN1
						DCAF12
						NCAPG
						NCOA4
						CASC5
						CKAP5
						NFE2
						KIF22
